# Mucosal architecture, microbiota resilience and metabolic disruption reveal holobiont dynamics during bovine respiratory disease

**DOI:** 10.64898/2026.10.02.756151

**Authors:** Sergio Méndez, Güénaelle Derolez, Florence Mompart, Maverick Monie--Ibanes, Thomas Peyret, Marie Corbin, David Bars-Cortina, Fatima-Zohra Sikht, Anne Geffré, Gwendoline Pot, Hortensia Robert, Yves Farizon, Christine Citti, Eric Richard, Laurent Xavier Nouvel, Christine Jansen, Katarzyna Dudek, Christiane Schnee, Eric Baranowski, Gilles Meyer, Mariette Ducatez, Núria Mach

## Abstract

The gut–airway axis is increasingly recognised as an important determinant of respiratory health in livestock. However, the interactions among respiratory infections, microbial communities, mucosal barrier function, and microbial metabolism that underpin this axis remain poorly understood. Here, we combined longitudinal immunological, mucosal, microbiological, and metabolic analyses to characterise host–microbiota interactions during antibiotic treatment and experimental bovine respiratory disease (BRD). We found that the bovine respiratory tract is organised as a hierarchically structured mucosal ecosystem, with compartment-specific mucin expression patterns associated with distinct microbial communities. Within this framework, increasing respiratory pathogen loads were associated with greater clinical severity, oxidative stress, acute inflammation, and targeted alterations in mucosal regulation and microbial composition, while serum amyloid A emerged as the host biomarker most closely reflecting infection intensity. Although infection altered host and microbial states, antimicrobial treatment represented the dominant ecological perturbation. Antibiotic exposure reshaped both respiratory and intestinal microbial communities, reducing diversity, increasing community drift, and driving coordinated ecological transitions across the gut-airway axis that exceeded the effects of infection alone. Importantly, these compositional changes were accompanied by profound reductions in acetate, propionate, butyrate, and valerate, identifying short-chain fatty acids as a major functional consequence of gut microbiota disruption.

Integrative multi-omics analyses revealed that mucosal organisation, microbial diversity, microbial metabolism, and immune activity were embedded within a highly structured gut-airway network. Together, these findings support a holobiont view of BRD in which disease outcomes emerge not only from pathogen-host interactions but also from ecological disturbances that propagate across interconnected mucosal compartments. Notably, antimicrobial treatment affected ecosystem structure and function more than infection itself, highlighting potential trade-offs between pathogen control and microbiota stability. Preserving microbial resilience and its metabolic functions may therefore represent an important component of future strategies to improve respiratory health and disease resilience in cattle.

## Additional file 1 for "Mucosal architecture, microbiota resilience and metabolic disruption reveal holobiont dynamics during bovine respiratory disease"

Sample_day	Animal_ID	Final_Group	Birth_date	Birth_weight	Sex	Breed	pH	Redox	Haptoglobine..g.L.	TAS..mmol.L.	White_Blood_Cell_count_.nbr.µL.	Red_Blood_Cell_count_.nbr.µL.	Homoglobin_.g.dL.	Hematocrite_...	MCV_.fL.	MCH_.pg.	MCHC_.g.dL.	PLT_.nbr.µL.	RDW.SD_.fL.	RDW.CV_...	PDW_.fL.	MPV_.fL.	P.LCR_...	PCT_...	NRBC_.nbr.µL.	NEUT_.nbr.µL.	LYMPH_.nbr.µL.	MONO_.nbr.µL.	EO_.nbr.µL.	BASO_.nbr.µL.	RET_...	IRF_...	LFR_...	MFR_...	HFR_...	RET.He_.pg.	IPF_...	WBC.BF_.nbr.µL.	RBC.BF_.nbr.µL.	MN_.nbr.µL.	PMN_.nbr.µL.	TC.BF_.nbr.µL.	PLT.I_.10.3.µL.	PLT.O_.10.3.µL.	PLT.F_.10.3.µL.	WBC.D_.10.3.µL.	RBC.He_.pg.	Lactates_.mmol.L.	Total_clinical_score_Morning	Total_DNA_ng_µL	Concentration_sent_for_sequencing	Dry_matter_percentage	Water_percentage	Airways_qPCR_CT	Airways_n16S_per_microLiter	Airways_n16S_per_gramDNA	Acetic_acid_feces_mmol_per_liter	Propionic_acid_feces_mmol_per_liter	Isobutyric_acid_feces_mmol_per_liter	Butyric_acid_feces_mmol_per_liter	Isovaleric_acid_feces_mmol_per_liter	Valeric_acid_feces_mmol_per_liter	CD45.ml	CD8..cell..ml	CD4..cells.ml	gamma.delta.T.cells..ml	NK.cells..ml	MUC1	MUC15	MUC16	MUC20	MUC21	MUC3A	MUC4	MUC5AC	MUC5B	MUC6	MUC12	MUC2	TNFa	IgG	IgM	IgA	SAA	HP
D-1	01	Inf_ATB	10/30/24	48	male	Prim’Holstein-Prim’Holstein	6.141	275.4	0.07	0.78	10.2	8870000	9.3	31.3	35.3	10.5	29.7	574000	30.9	27.9	NA	7	NA	0.23	0	4488	4998	510	0	204	0	NA	NA	NA	NA	NA	0.4	NA	NA	NA	NA	NA	333	706	574	10.71	NA	NA	0	3.4400e+00	3.4400e+00	22.723174	77.27683	26.03	9768	2.839535e+12	NA	NA	NA	NA	NA	NA	529109.9366	53303.268799908081	101068.5356	155525.5549	10845.25383	0.843864538	0.002912721	0.93179425	0.310697671	0.398619263	NA	0.29190753	0.245463996	0.034568057	NA	NA	NA	353.205	21953.5	338380	39300	63246.5	0.11
D-1	02	Inf_ATB	10/15/24	44	male	Prim’Holstein-Prim’Holstein	7.02	257	0.08	0.75	9.33	8340000	10.2	32.7	39.2	12.2	31.2	571000	24.9	21.4	NA	6.8	NA	0.22	0	4665	4385.1	186.6	0	93.3	0.02	5.9	94.1	5.9	0	NA	0.3	NA	NA	NA	NA	NA	321	621	571	9.3	12.3	NA	0	8.9000e+00	8.9000e+00	20.445344	79.55466	24.9	8564	9.622472e+11	NA	NA	NA	NA	NA	NA	508767.5043	44381.35430654134	79747.74602	117425.6666	30049.87531	2.040078971	0.01123096	2.008509103	1.862350993	0.344273013	0.000585	2.794567457	0.617120874	0.125010831	0.000492	0.001897907	0.000191	360.946	8539	339360	34340	136011	0.149
D-1	03	Inf_ATB	10/8/24	41	male	Montbéliardes-Montbéliardes	8.556	247.4	0.17	0.77	12.79	9510000	9.4	32.3	34	9.9	29.1	550000	23.3	24.5	NA	6.9	NA	0.26	0	7801.9	4604.4	255.8	0	127.9	0	NA	NA	NA	NA	NA	0.2	NA	NA	NA	NA	NA	381	653	550	12910	NA	NA	1	1.0200e+01	1.0200e+01	7.482305	92.51769	25.81	5292	5.188235e+11	NA	NA	NA	NA	NA	NA	457511.5773	66085.005608874475	61925.80945	112991.4956	8318.392314	2.149001764	0.012919255	0.656181428	0.396850263	0.445089282	NA	1.996767928	0.180012209	0.086699451	NA	NA	0.000403	472.32	10881.5	261840	33810	325018	0.351
D-1	04	Inf_ATB	10/12/24	42	male	Prim’Holstein-Prim’Holstein	8.036	265.4	0.1	0.68	14.96	8820000	9.8	33.1	37.5	11.1	29.6	450000	24	22	NA	6.8	NA	0.22	0	8228	5684.8	1047.2	0	0	0.01	0	100	0	0	NA	0.2	NA	NA	NA	NA	NA	319	523	450	15680	11.6	NA	0	1.0500e+01	1.0500e+01	15.304348	84.69565	25.08	11320	1.078095e+12	NA	NA	NA	NA	NA	NA	598052.2036	68943.73566032121	74033.54165	132103.6009	11105.03125	1.604455007	0.062720607	1.207131908	0.702263001	0.961649679	NA	1.047959769	0.261536341	0.017634975	NA	0.000603	NA	334.14	14235	236180	29420	79283.5	0.222
D-1	05	Inf_ATB	9/28/24	35	male	Prim’Holstein-Prim’Holstein	7.748	259.5	0.06	0.83	6.75	10910000	10.9	37.1	34	10	29.4	558000	22	25.2	NA	6.9	NA	0.26	0	2632.5	3442.5	472.5	67.5	135	0.02	4	96	0	4	NA	0.1	NA	NA	NA	NA	NA	368	642	558	6940	11.2	NA	0	1.2300e+01	1.2300e+01	17.230444	82.76956	24.5	16080	1.307317e+12	NA	NA	NA	NA	NA	NA	NA	clotting of blood, measurements not realiable	NA	NA	NA	1.01077251	0.012730724	1.056987513	0.340436666	0.427488742	NA	0.540159857	0.101951742	0.020502709	NA	0.000695	NA	195.02	12464.5	NA	52180	16541.5	0.164
D-1	06	Inf_ATB	9/20/24	36	male	INRA95-Prim’Holstein	7.256	226.5	< 0.010	0.75	9.09	10080000	11.2	36.5	36.2	11.1	30.7	650000	23.5	23.8	NA	6.7	NA	0.25	0	2454.3	5363.1	818.1	0	454.5	0.02	4.8	95.2	0	4.8	NA	0.1	NA	NA	NA	NA	NA	382	700	650	9240	11.9	NA	0	5.9800e+00	5.9800e+00	12.034384	87.96562	24.09	11770	1.968227e+12	NA	NA	NA	NA	NA	NA	556893.9045	80018.808536772631	58048.32642	33765.16198	87188.12375	4.109605758	0.009926494	1.023492124	0.52123288	0.454074209	NA	0.840896415	0.351720176	0.01643027	0.001208975	NA	NA	221.21	10143.5	215480	51860	4714.5	0.083
D-1	07	Inf_ATB	9/24/24	50	femelle	INRA95-Montbéliardes	8.578	230.5	0.06	0.78	8.22	12330000	13.2	43.5	35.3	10.7	30.3	580000	23.8	26.4	NA	6.8	NA	0.28	0	2301.6	4521	1233	82.2	82.2	0.09	4.8	95.2	2.9	1.9	13.3	0.3	NA	NA	NA	NA	NA	415	636	580	8.15	11.8	NA	0	2.7600e+01	2.7600e+01	29.085303	70.9147	23.17	38920	1.410145e+12	NA	NA	NA	NA	NA	NA	459875.9863	61301.376437388419	38168.78156	89754.46814	32154.30689	2.367448977	0.021896337	1.026570945	0.343607477	0.226696392	NA	1.305708937	0.18197767	0.016023502	NA	NA	NA	NA	11956.5	241520	62720	1649.5	0.054
D-1	08	Inf_noATB	10/21/24	44	male	Prim’Holstein-Prim’Holstein	7.31	264.6	0.1	0.73	7.59	8780000	8.7	29.9	34.1	9.9	29.1	694000	26.3	26.4	NA	7.1	NA	0.37	10	4250.4	2732.4	531.3	0	75.9	0.01	0	100	0	0	NA	0.4	NA	NA	NA	NA	NA	530	817	694	7.85	10.9	NA	0	2.8200e+01	2.8200e+01	12.398922	87.60108	20.01	326500	1.157801e+13	NA	NA	NA	NA	NA	NA	429589.1935	58265.057466853425	105663.2193	86935.16511	20577.73855	0.830350108	0.00385325	0.298704663	0.140271291	0.200655369	NA	0.565771601	0.153338478	0.081181323	NA	NA	0.000208	NA	NA	NA	NA	NA	NA
D-1	09	Inf_noATB	10/13/24	45	male	Montbéliardes-Montbéliardes	7.601	262.7	0.11	0.78	9.78	10440000	11.3	37.2	35.6	10.8	30.4	739000	24	24.9	NA	6.5	NA	0.28	0	5085.6	3618.6	684.6	0	391.2	0.04	NA	NA	NA	NA	NA	NA	NA	NA	NA	NA	NA	NA	NA	NA	NA	NA	NA	0	2.5000e+01	2.5000e+01	7.384883	92.61512	18.16	1133000	4.532000e+13	NA	NA	NA	NA	NA	NA	415178.2715	55280.00383895581	52041.84462	137853.064	21741.9262	0.740548776	0.011122822	0.85777232	0.481186031	0.099798827	0.000662	0.300131504	0.428292009	0.18655419	NA	0.000488	0.002214454	168.064	17091.5	263920	35740	190116	0.16
D-1	10	Inf_noATB	10/3/24	46	male	Prim’Holstein-Prim’Holstein	8.04	256.2	0.08	0.73	11.37	8700000	9.2	30.8	35.4	10.6	29.9	548000	23	22.8	NA	6.9	NA	0.22	0	6708.3	3865.8	682.2	0	113.7	0.03	NA	NA	NA	NA	NA	NA	NA	NA	NA	NA	NA	NA	NA	NA	NA	NA	NA	0	2.8000e+01	2.8000e+01	16.703786	83.29621	18.32	939500	3.355357e+13	40.85	6	0.49	6.16	0.61	0.3	505258.5183	65582.001456440921	83593.9596	127700.1648	18704.72577	0.540831093	0.001246199	0.109480816	0.291032061	0.085540414	3.05e-05	0.132792908	0.026538856	0.002124369	0.00019	2.9e-05	0.000324	187.94	17146.5	257040	55390	47200.5	0.083
D-1	11	Inf_noATB	9/27/24	43	femelle	INRA95-Prim’Holstein	7.755	278.2	0.11	0.76	5.87	11040000	11.4	37.6	34.1	10.3	30.3	676000	23.3	25.7	NA	6.7	NA	0.32	0	1878.4	3522	410.9	0	58.7	0.01	NA	NA	NA	NA	NA	NA	NA	NA	NA	NA	NA	NA	NA	NA	NA	NA	NA	1	4.1000e+01	4.1000e+01	9.082569	90.91743	20.9	138300	3.373171e+12	18.32	3.49	0.17	1.81	0.1	0.02	342628.8442	33038.384845463603	53831.77391	71390.63578	32114.23422	0.533662669	0.006354525	0.408526055	0.210369871	0.157126672	NA	0.175373176	0.085495956	0.005576208	0.000235	0.003125927	NA	NA	13010.5	134000	54090	35922.5	0.129
D-1	12	Inf_noATB	10/12/24	53	male	INRA95-Montbéliardes	7.737	238	0.07	0.76	6.66	9460000	9.8	33.7	35.6	10.4	29.1	687000	23.8	23.8	NA	6.6	NA	0.24	0	2131.2	3663	732.6	0	133.2	0.01	NA	NA	NA	NA	NA	NA	NA	NA	NA	NA	NA	NA	NA	NA	NA	NA	NA	0	3.0800e+01	3.0800e+01	26.396917	73.60308	20.35	208800	6.779221e+12	38.18	11.5	1.77	7.94	2.28	1.63	501982.267	30493.170381020849	68609.63336	152003.8342	21021.80685	1.421215177	0.002319653	0.239836809	0.345707786	0.049587661	NA	0.156054839	0.12155027	0.018384388	0.000191	5.91e-05	0.000422	511.14	11313	124840	56370	43040	0.054
D-1	13	Inf_noATB	9/19/24	40	male	Prim’Holstein-Prim’Holstein	6.94	223	0.12	0.84	9.42	10750000	11.6	36.8	34.2	10.8	31.5	452000	21.7	24.5	NA	6.9	NA	0.2	0	2731.8	5181	1318.8	0	188.4	0	NA	NA	NA	NA	NA	NA	NA	NA	NA	NA	NA	NA	NA	NA	NA	NA	NA	2	1.8900e+01	1.8900e+01	7.335907	92.66409	20.45	220000	1.164021e+13	20.61	5.5	0.22	2.86	0.29	0.42	444821.509	32317.079011139525	60479.10501	138040.0946	19159.41113	0.582585487	0.009937107	0.049601985	0.306730103	0.484658906	NA	0.282934825	0.203139354	0.003937626	NA	0.001918297	NA	358.66	16275.5	223320	52500	86510.5	0.146
D-1	14	Inf_noATB	9/12/24	39	male	Prim’Holstein-Prim’Holstein	7.155	255	0.14	0.78	12.52	10390000	11.3	37.7	36.3	10.9	30	441000	24.8	24.5	NA	7	NA	0.22	10	5634	5634	1252	0	0	0.03	NA	NA	NA	NA	NA	NA	NA	NA	NA	NA	NA	NA	NA	NA	NA	NA	NA	0	1.4700e+01	1.4700e+01	12.363636	87.63636	22.03	57180	3.889796e+12	34.69	14.83	0.05	5.38	0.08	0.07	475831.3026	30751.002551950423	91790.58656	121847.9575	20346.528	1.96586829	0.015068365	0.238021973	0.305483564	1.034308578	NA	0.599847081	0.275412638	0.002251601	NA	NA	NA	144.53	15013.5	234860	43320	22235	0.083
D-1	15	noInf_ATB	10/13/24	36	male	Prim’Holstein-Prim’Holstein	7.588	342	0.06	0.75	9.61	8600000	9.8	32.1	37.3	11.4	30.5	631000	29.5	25.6	NA	7	NA	0.34	10	3555.7	4708.9	1057.1	96.1	192.2	0.01	NA	NA	NA	NA	NA	NA	NA	NA	NA	NA	NA	NA	NA	NA	NA	NA	NA	0	5.1200e+00	5.1200e+00	15.090543	84.90946	24.65	14540	2.839844e+12	43.66	0.97	0.03	2.41	0.02	0	443777.8438	38328.367360625431	90510.36148	64650.2582	19164.18368	1.242934266	0.002559806	0.295197007	0.698944593	1.054639546	NA	0.339445061	0.016924418	0.000478	0.000203	NA	0.000109	116.774	15026	275440	39300	11176	0.077
D-1	16	noInf_ATB	10/16/24	38	femelle	INRA95-Montbéliardes	6.849	243.4	0.11	0.86	8.2	9620000	11.1	36.2	37.6	11.5	30.7	595000	27.8	24.8	NA	6.6	NA	0.24	0	3772	4100	328	0	0	0	NA	NA	NA	NA	NA	NA	NA	NA	NA	NA	NA	NA	NA	NA	NA	NA	NA	0	7.8000e+00	7.8000e+00	18.47619	81.52381	25.27	4743	6.080769e+11	36.78	4.42	0.35	3.11	0.41	0.03	360367.3509	52240.552464991364	63798.19682	69808.17188	15256.09054	0.174928024	0.000869	0.104084946	0.110439896	0.081720018	6.21e-05	0.084543247	0.018457274	0.004160098	0.000811	0.000316	NA	156.988	19351.5	288980	41460	8116.5	0.216
D-1	17	noInf_ATB	10/20/24	50	male	Prim’Holstein-Prim’Holstein	7.613	288.1	0.09	0.74	7.45	10120000	12.4	40.3	39.8	12.3	30.8	472000	35.6	28.1	NA	7	NA	0.24	0	2235	4470	670.5	0	74.5	0.03	NA	NA	NA	NA	NA	NA	NA	NA	NA	NA	NA	NA	NA	NA	NA	NA	NA	0	3.8600e+01	3.8600e+01	24.586777	75.41322	25	11870	3.075130e+11	41.5	6.86	0.61	6.01	1.04	0.05	426530.2599	58026.609878461735	68198.60524	48085.79623	13870.90276	1.495799355	0.003134425	0.525738272	0.631089562	0.36549325	0.047346995	0.246629395	0.038417745	0.033421416	0.002060795	NA	0.000225	90.234	10190	191740	32760	50979.5	0.149
D-1	18	noInf_ATB	10/28/24	40	male	Montbéliardes-Montbéliardes	6.636	327	0.1	0.62	9.02	8310000	10.6	35.4	42.6	12.8	29.9	692000	31.1	23.3	NA	6.7	NA	0.26	0	3788.4	4780.6	451	0	0	0	NA	NA	NA	NA	NA	NA	NA	NA	NA	NA	NA	NA	NA	NA	NA	NA	NA	0	1.2400e+01	1.2400e+01	17.889088	82.11091	25.57	8241	6.645968e+11	14.26	2.52	0.14	2.8	0.1	0.02	500889.6388	64690.543753355312	161033.2464	124067.2214	21255.46438	1.541186727	0.009581994	1.902032195	1.264039605	0.2293371	0.000208	0.727007255	0.166436258	0.048817481	0.001872319	0.000173	0.00029	NA	13373	153320	54090	81364	0.239
D-1	19	noInf_ATB	10/1/24	39	male	Prim’Holstein-Prim’Holstein	7.029	256	0.07	0.73	10.39	10610000	11.3	37.5	35.3	10.7	30.1	505000	23.1	24.5	NA	6.8	NA	0.25	10	4363.8	4883.3	935.1	0	207.8	0	NA	NA	NA	NA	NA	NA	NA	NA	NA	NA	NA	NA	NA	NA	NA	NA	NA	0	5.5400e+00	5.5400e+00	15.934627	84.06537	25.21	5236	9.451264e+11	35.22	6.22	0.43	4.56	0.77	0.04	429357.983	51097.530556248435	91096.95493	47629.37237	22196.21237	3.062231459	0.01545892	2.123704934	0.502112774	0.584624961	NA	1.903406012	0.541894284	0.311668301	NA	NA	NA	NA	31242	138280	46300	50157	0.175
D-1	20	noInf_ATB	10/1/24	42	male	Prim’Holstein-Prim’Holstein	8.4	247.3	0.08	0.79	7.75	10810000	11.5	37.5	34.7	10.6	30.7	612000	25.6	26.5	NA	6.9	NA	0.31	10	1860	5115	542.5	155	77.5	0.02	NA	NA	NA	NA	NA	NA	NA	NA	NA	NA	NA	NA	NA	NA	NA	NA	NA	0	7.9400e+00	7.9400e+00	15.257732	84.74227	25.23	5691	7.167506e+11	37.03	1.38	0.18	1.94	0.18	0.01	462190.5145	48298.908770112954	63320.10049	85274.14993	15021.19172	2.533341672	0.011891229	6.899738413	0.776760459	0.328289763	NA	1.911283338	0.573371327	0.052959807	NA	0.000666	NA	121.845	13676	146560	35420	116.5	0.146
D-1	21	noInf_ATB	9/18/24	40	male	INRA95-Prim’Holstein	6.745	264.8	0.06	0.83	6.9	10520000	10.7	35.1	33.4	10.2	30.5	715000	21.9	25.1	NA	7	NA	0.37	0	2760	3381	690	69	0	0.02	NA	NA	NA	NA	NA	NA	NA	NA	NA	NA	NA	NA	NA	NA	NA	NA	NA	0	1.0200e+00	1.0200e+00	21.604278	78.39572	22.79	25840	2.533333e+13	48.29	8.66	0.65	6.79	0.63	0.08	369244.1922	28883.306647235349	45520.09128	86649.91994	22875.57886	1.75093436	0.022728165	0.586874936	0.811478626	2.392675917	NA	0.97916575	0.049074759	0.000707	NA	NA	NA	208.15	18746	175680	39290	2828	0.083
D-1	22	noInf_noATB	10/20/24	35	male	Montbéliardes-Montbéliardes	8.036	280.5	0.06	0.78	9.86	9300000	11	35.2	37.8	11.8	31.3	749000	30.7	26.5	NA	6.6	NA	0.3	0	2662.2	6014.6	1084.6	0	98.6	0	NA	NA	NA	NA	NA	NA	NA	NA	NA	NA	NA	NA	NA	NA	NA	NA	NA	0	3.5200e+01	3.5200e+01	12.830482	87.16952	20.02	289600	8.227273e+12	19.02	3.76	0.25	1.69	0.32	0.31	696348.6489	49953.938277291571	153793.3748	329788.4999	35384.03961	0.314652941	0.027753881	0.516497522	0.28377774	0.048255371	0.008025647	0.169791169	0.149356645	0.029890552	0.020600645	0.001874645	NA	219.84	8580	407040	63300	206746	0.175
D-1	23	noInf_noATB	10/8/24	43	male	INRA95-Prim’Holstein	7.254	282.1	0.06	0.73	8.33	8710000	10.3	34.1	39.2	11.8	30.2	597000	27.3	23.2	NA	6.6	NA	0.21	0	3082.1	4664.8	583.1	0	0	0.01	NA	NA	NA	NA	NA	NA	NA	NA	NA	NA	NA	NA	NA	NA	NA	NA	NA	0	4.0400e+01	4.0400e+01	18.276515	81.72348	23.3	47910	1.185891e+12	33.87	5.19	0.05	5.93	0.09	0.06	555229.2346	72350.853635142907	59868.59774	152792.0583	17105.31364	0.618852144	0.001426966	0.221160657	0.333594329	0.223162522	0.001316722	0.174847208	0.018823343	0.009072191	0.000442	0.00059	NA	350.878	13687	423980	59420	98833.5	0.146
D-1	24	noInf_noATB	10/25/24	49	male	INRA95-Montbéliardes	8.768	338	0.1	0.8	8.03	10570000	11.5	37.7	35.7	10.9	30.5	595000	29.2	27.7	NA	7.3	NA	0.3	0	1525.7	5701.3	803	0	0	0	NA	NA	NA	NA	NA	NA	NA	NA	NA	NA	NA	NA	NA	NA	NA	NA	NA	0	1.5800e+00	1.5800e+00	10.777385	89.22261	23.26	30800	1.949367e+13	18.06	1.52	0.14	1.04	0.16	0.09	654882.5225	68558.374759345999	218601.9559	113109.7765	22621.95531	1.117900408	0.005746072	0.720860332	0.63234845	0.149922796	NA	0.561863531	0.59020648	0.09273718	0.000169408	0.000475	0.000904	343.16	10428.5	NA	50920	168790	0.216
D-1	25	noInf_noATB	10/16/24	53	male	Montbéliardes-Montbéliardes	7.642	225.2	0.01	0.84	10.92	10090000	11.7	38.3	38	11.6	30.5	718000	27.6	25	NA	6.5	NA	0.26	0	3494.4	6442.8	873.6	0	109.2	0	NA	NA	NA	NA	NA	NA	NA	NA	NA	NA	NA	NA	NA	NA	NA	NA	NA	4	8.7200e+00	8.7200e+00	19.311065	80.68894	22.07	79720	9.142202e+12	32.04	7.32	0.94	4.53	0.89	0.57	647437.1753	74606.567118403662	49198.75788	170001.3418	27255.64991	0.909749758	0.004642256	0.441517237	0.678321754	0.218096975	NA	0.477489749	0.17782643	0.035625194	NA	0.000519	0.000494	195.02	10380	250600	56040	88271	0.141
D-1	26	noInf_noATB	10/2/24	38	male	Prim’Holstein-Prim’Holstein	7.36	250.2	0.09	0.77	6.32	9770000	11	35.1	35.9	11.3	31.3	523000	28.4	26.5	NA	6.8	NA	0.25	0	2970.4	2148.8	1137.6	63.2	0	0	NA	NA	NA	NA	NA	NA	NA	NA	NA	NA	NA	NA	NA	NA	NA	NA	NA	0	5.7200e+00	5.7200e+00	18.351648	81.64835	22.83	25290	4.421329e+12	31.77	10.27	0.42	3.79	0.52	0.08	259783.4531	26117.019746243033	102619.0864	13636.32004	25192.52347	0.788855703	0.005560126	0.236651067	0.369163887	0.859657169	NA	0.166066541	0.101519821	0.001243251	NA	0.000324	NA	NA	15478	177560	50920	55357.5	0.175
D-1	27	noInf_noATB	9/25/24	43	femelle	INRA95-Prim’Holstein	7.86	276	0.08	0.8	7.03	10010000	10.9	35.4	35.4	10.9	30.8	614000	22.7	23.7	NA	6.7	NA	0.29	0	1687.2	4147.7	1054.5	0	140.6	0.02	NA	NA	NA	NA	NA	NA	NA	NA	NA	NA	NA	NA	NA	NA	NA	NA	NA	2	1.5700e+01	1.5700e+01	30.03003	69.96997	20.95	88590	5.642675e+12	28.28	7.86	1.53	4.36	1.75	1.42	412119.9908	34690.234914785811	37927.99017	60361.00875	18963.99509	NA	NA	NA	NA	NA	NA	NA	NA	NA	NA	NA	NA	NA	16380	210620	49050	35364.5	0.071
D-1	28	noInf_noATB	9/16/24	42	male	Prim’Holstein-Prim’Holstein	6.93	248.9	0.07	0.76	11.68	9350000	10.6	34.9	37.3	11.3	30.4	682000	27.5	25.2	NA	6.5	NA	0.26	10	5723.2	4905.6	700.8	116.8	233.6	0.01	NA	NA	NA	NA	NA	NA	NA	NA	NA	NA	NA	NA	NA	NA	NA	NA	NA	1	4.0400e+01	4.0400e+01	17.287488	82.71251	22.21	40710	1.007673e+12	28.44	7.38	0.27	5.58	0.29	0.26	530727.0286	50853.635142911946	63798.19682	134993.286	30049.87531	0.584422381	0.017386162	0.371409683	0.523072683	0.089658448	NA	0.143446367	0.030608652	0.019847255	0.002001203	0.000763	0.001563596	147.81	31902	262860	44800	38149	0.183
D-4	01	Inf_ATB	10/30/24	48	male	Prim’Holstein-Prim’Holstein	NA	NA	NA	NA	NA	NA	NA	NA	NA	NA	NA	NA	NA	NA	NA	NA	NA	NA	NA	NA	NA	NA	NA	NA	NA	NA	NA	NA	NA	NA	NA	NA	NA	NA	NA	NA	NA	NA	NA	NA	NA	NA	0	9.1600e+00	9.1600e+00	20.925553	79.07445	25.33	9161	1.000109e+12	NA	NA	NA	NA	NA	NA	NA	NA	NA	NA	NA	NA	NA	NA	NA	NA	NA	NA	NA	NA	NA	NA	NA	NA	NA	NA	NA	NA	NA
D-4	02	Inf_ATB	10/15/24	44	male	Prim’Holstein-Prim’Holstein	NA	NA	NA	NA	NA	NA	NA	NA	NA	NA	NA	NA	NA	NA	NA	NA	NA	NA	NA	NA	NA	NA	NA	NA	NA	NA	NA	NA	NA	NA	NA	NA	NA	NA	NA	NA	NA	NA	NA	NA	NA	NA	2	2.9800e+01	2.9800e+01	13.179723	86.82028	25.25	4833	1.621812e+11	NA	NA	NA	NA	NA	NA	NA	NA	NA	NA	NA	NA	NA	NA	NA	NA	NA	NA	NA	NA	NA	NA	NA	NA	NA	NA	NA	NA	NA
D-4	03	Inf_ATB	10/8/24	41	male	Montbéliardes-Montbéliardes	NA	NA	NA	NA	NA	NA	NA	NA	NA	NA	NA	NA	NA	NA	NA	NA	NA	NA	NA	NA	NA	NA	NA	NA	NA	NA	NA	NA	NA	NA	NA	NA	NA	NA	NA	NA	NA	NA	NA	NA	NA	NA	0	6.5000e+00	6.5000e+00	16.834677	83.16532	25.52	4282	6.587692e+11	NA	NA	NA	NA	NA	NA	NA	NA	NA	NA	NA	NA	NA	NA	NA	NA	NA	NA	NA	NA	NA	NA	NA	NA	NA	NA	NA	NA	NA
D-4	04	Inf_ATB	10/12/24	42	male	Prim’Holstein-Prim’Holstein	NA	NA	NA	NA	NA	NA	NA	NA	NA	NA	NA	NA	NA	NA	NA	NA	NA	NA	NA	NA	NA	NA	NA	NA	NA	NA	NA	NA	NA	NA	NA	NA	NA	NA	NA	NA	NA	NA	NA	NA	NA	NA	2	5.9000e+00	5.9000e+00	13.347458	86.65254	24.8	10650	1.805085e+12	NA	NA	NA	NA	NA	NA	NA	NA	NA	NA	NA	NA	NA	NA	NA	NA	NA	NA	NA	NA	NA	NA	NA	NA	NA	NA	NA	NA	NA
D-4	05	Inf_ATB	9/28/24	35	male	Prim’Holstein-Prim’Holstein	NA	NA	NA	NA	NA	NA	NA	NA	NA	NA	NA	NA	NA	NA	NA	NA	NA	NA	NA	NA	NA	NA	NA	NA	NA	NA	NA	NA	NA	NA	NA	NA	NA	NA	NA	NA	NA	NA	NA	NA	NA	NA	1	1.4700e+01	1.4700e+01	11.261731	88.73827	23.28	18980	1.291156e+12	NA	NA	NA	NA	NA	NA	NA	NA	NA	NA	NA	NA	NA	NA	NA	NA	NA	NA	NA	NA	NA	NA	NA	NA	NA	NA	NA	NA	NA
D-4	06	Inf_ATB	9/20/24	36	male	INRA95-Prim’Holstein	NA	NA	NA	NA	NA	NA	NA	NA	NA	NA	NA	NA	NA	NA	NA	NA	NA	NA	NA	NA	NA	NA	NA	NA	NA	NA	NA	NA	NA	NA	NA	NA	NA	NA	NA	NA	NA	NA	NA	NA	NA	NA	3	6.7800e+01	6.7800e+01	21.9163	78.0837	20.55	176500	2.603245e+12	NA	NA	NA	NA	NA	NA	NA	NA	NA	NA	NA	NA	NA	NA	NA	NA	NA	NA	NA	NA	NA	NA	NA	NA	NA	NA	NA	NA	NA
D-4	07	Inf_ATB	9/24/24	50	femelle	INRA95-Montbéliardes	NA	NA	NA	NA	NA	NA	NA	NA	NA	NA	NA	NA	NA	NA	NA	NA	NA	NA	NA	NA	NA	NA	NA	NA	NA	NA	NA	NA	NA	NA	NA	NA	NA	NA	NA	NA	NA	NA	NA	NA	NA	NA	2	6.9600e+00	6.9600e+00	19.938962	80.06104	24.93	6000	8.620690e+11	NA	NA	NA	NA	NA	NA	NA	NA	NA	NA	NA	NA	NA	NA	NA	NA	NA	NA	NA	NA	NA	NA	NA	NA	NA	NA	NA	NA	NA
D-4	08	Inf_noATB	10/21/24	44	male	Prim’Holstein-Prim’Holstein	NA	NA	NA	NA	NA	NA	NA	NA	NA	NA	NA	NA	NA	NA	NA	NA	NA	NA	NA	NA	NA	NA	NA	NA	NA	NA	NA	NA	NA	NA	NA	NA	NA	NA	NA	NA	NA	NA	NA	NA	NA	NA	0	2.8000e+01	2.8000e+01	21.611002	78.389	22.03	57480	2.052857e+12	NA	NA	NA	NA	NA	NA	NA	NA	NA	NA	NA	NA	NA	NA	NA	NA	NA	NA	NA	NA	NA	NA	NA	NA	NA	NA	NA	NA	NA
D-4	09	Inf_noATB	10/13/24	45	male	Montbéliardes-Montbéliardes	NA	NA	NA	NA	NA	NA	NA	NA	NA	NA	NA	NA	NA	NA	NA	NA	NA	NA	NA	NA	NA	NA	NA	NA	NA	NA	NA	NA	NA	NA	NA	NA	NA	NA	NA	NA	NA	NA	NA	NA	NA	NA	1	1.7900e+01	1.7900e+01	18.432203	81.5678	19.27	263100	1.469832e+13	NA	NA	NA	NA	NA	NA	NA	NA	NA	NA	NA	NA	NA	NA	NA	NA	NA	NA	NA	NA	NA	NA	NA	NA	NA	NA	NA	NA	NA
D-4	10	Inf_noATB	10/3/24	46	male	Prim’Holstein-Prim’Holstein	NA	NA	NA	NA	NA	NA	NA	NA	NA	NA	NA	NA	NA	NA	NA	NA	NA	NA	NA	NA	NA	NA	NA	NA	NA	NA	NA	NA	NA	NA	NA	NA	NA	NA	NA	NA	NA	NA	NA	NA	NA	NA	0	1.8200e+01	1.8200e+01	16.031281	83.96872	17.63	1417000	7.785714e+13	NA	NA	NA	NA	NA	NA	NA	NA	NA	NA	NA	NA	NA	NA	NA	NA	NA	NA	NA	NA	NA	NA	NA	NA	NA	NA	NA	NA	NA
D-4	11	Inf_noATB	9/27/24	43	femelle	INRA95-Prim’Holstein	NA	NA	NA	NA	NA	NA	NA	NA	NA	NA	NA	NA	NA	NA	NA	NA	NA	NA	NA	NA	NA	NA	NA	NA	NA	NA	NA	NA	NA	NA	NA	NA	NA	NA	NA	NA	NA	NA	NA	NA	NA	NA	0	2.0800e+01	2.0800e+01	21.137521	78.86248	22.77	37670	1.811058e+12	NA	NA	NA	NA	NA	NA	NA	NA	NA	NA	NA	NA	NA	NA	NA	NA	NA	NA	NA	NA	NA	NA	NA	NA	NA	NA	NA	NA	NA
D-4	12	Inf_noATB	10/12/24	53	male	INRA95-Montbéliardes	NA	NA	NA	NA	NA	NA	NA	NA	NA	NA	NA	NA	NA	NA	NA	NA	NA	NA	NA	NA	NA	NA	NA	NA	NA	NA	NA	NA	NA	NA	NA	NA	NA	NA	NA	NA	NA	NA	NA	NA	NA	NA	0	3.2000e+01	3.2000e+01	27.55511	72.44489	24.41	12060	3.768750e+11	NA	NA	NA	NA	NA	NA	NA	NA	NA	NA	NA	NA	NA	NA	NA	NA	NA	NA	NA	NA	NA	NA	NA	NA	NA	NA	NA	NA	NA
D-4	13	Inf_noATB	9/19/24	40	male	Prim’Holstein-Prim’Holstein	NA	NA	NA	NA	NA	NA	NA	NA	NA	NA	NA	NA	NA	NA	NA	NA	NA	NA	NA	NA	NA	NA	NA	NA	NA	NA	NA	NA	NA	NA	NA	NA	NA	NA	NA	NA	NA	NA	NA	NA	NA	NA	0	6.3200e+00	6.3200e+00	8.201305	91.7987	23.67	23180	3.667722e+12	NA	NA	NA	NA	NA	NA	NA	NA	NA	NA	NA	NA	NA	NA	NA	NA	NA	NA	NA	NA	NA	NA	NA	NA	NA	NA	NA	NA	NA
D-4	14	Inf_noATB	9/12/24	39	male	Prim’Holstein-Prim’Holstein	NA	NA	NA	NA	NA	NA	NA	NA	NA	NA	NA	NA	NA	NA	NA	NA	NA	NA	NA	NA	NA	NA	NA	NA	NA	NA	NA	NA	NA	NA	NA	NA	NA	NA	NA	NA	NA	NA	NA	NA	NA	NA	0	1.4500e+01	1.4500e+01	8.956522	91.04348	20.29	182200	1.256552e+13	NA	NA	NA	NA	NA	NA	NA	NA	NA	NA	NA	NA	NA	NA	NA	NA	NA	NA	NA	NA	NA	NA	NA	NA	NA	NA	NA	NA	NA
D-4	15	noInf_ATB	10/13/24	36	male	Prim’Holstein-Prim’Holstein	NA	NA	NA	NA	NA	NA	NA	NA	NA	NA	NA	NA	NA	NA	NA	NA	NA	NA	NA	NA	NA	NA	NA	NA	NA	NA	NA	NA	NA	NA	NA	NA	NA	NA	NA	NA	NA	NA	NA	NA	NA	NA	1	6.3400e+00	6.3400e+00	17.263158	82.73684	23.82	20970	3.307571e+12	NA	NA	NA	NA	NA	NA	NA	NA	NA	NA	NA	NA	NA	NA	NA	NA	NA	NA	NA	NA	NA	NA	NA	NA	NA	NA	NA	NA	NA
D-4	16	noInf_ATB	10/16/24	38	femelle	INRA95-Montbéliardes	NA	NA	NA	NA	NA	NA	NA	NA	NA	NA	NA	NA	NA	NA	NA	NA	NA	NA	NA	NA	NA	NA	NA	NA	NA	NA	NA	NA	NA	NA	NA	NA	NA	NA	NA	NA	NA	NA	NA	NA	NA	NA	2	2.1800e+01	2.1800e+01	23.94822	76.05178	24.12	20680	9.486239e+11	NA	NA	NA	NA	NA	NA	NA	NA	NA	NA	NA	NA	NA	NA	NA	NA	NA	NA	NA	NA	NA	NA	NA	NA	NA	NA	NA	NA	NA
D-4	17	noInf_ATB	10/20/24	50	male	Prim’Holstein-Prim’Holstein	NA	NA	NA	NA	NA	NA	NA	NA	NA	NA	NA	NA	NA	NA	NA	NA	NA	NA	NA	NA	NA	NA	NA	NA	NA	NA	NA	NA	NA	NA	NA	NA	NA	NA	NA	NA	NA	NA	NA	NA	NA	NA	1	1.2800e+01	1.2800e+01	13.104089	86.89591	24.28	19010	1.485156e+12	NA	NA	NA	NA	NA	NA	NA	NA	NA	NA	NA	NA	NA	NA	NA	NA	NA	NA	NA	NA	NA	NA	NA	NA	NA	NA	NA	NA	NA
D-4	18	noInf_ATB	10/28/24	40	male	Montbéliardes-Montbéliardes	NA	NA	NA	NA	NA	NA	NA	NA	NA	NA	NA	NA	NA	NA	NA	NA	NA	NA	NA	NA	NA	NA	NA	NA	NA	NA	NA	NA	NA	NA	NA	NA	NA	NA	NA	NA	NA	NA	NA	NA	NA	NA	0	9.4200e+00	9.4200e+00	15.866797	84.1332	25.78	11260	1.195329e+12	NA	NA	NA	NA	NA	NA	NA	NA	NA	NA	NA	NA	NA	NA	NA	NA	NA	NA	NA	NA	NA	NA	NA	NA	NA	NA	NA	NA	NA
D-4	19	noInf_ATB	10/1/24	39	male	Prim’Holstein-Prim’Holstein	NA	NA	NA	NA	NA	NA	NA	NA	NA	NA	NA	NA	NA	NA	NA	NA	NA	NA	NA	NA	NA	NA	NA	NA	NA	NA	NA	NA	NA	NA	NA	NA	NA	NA	NA	NA	NA	NA	NA	NA	NA	NA	0	3.1200e+01	3.1200e+01	24.615385	75.38462	22.84	56770	1.819551e+12	NA	NA	NA	NA	NA	NA	NA	NA	NA	NA	NA	NA	NA	NA	NA	NA	NA	NA	NA	NA	NA	NA	NA	NA	NA	NA	NA	NA	NA
D-4	20	noInf_ATB	10/1/24	42	male	Prim’Holstein-Prim’Holstein	NA	NA	NA	NA	NA	NA	NA	NA	NA	NA	NA	NA	NA	NA	NA	NA	NA	NA	NA	NA	NA	NA	NA	NA	NA	NA	NA	NA	NA	NA	NA	NA	NA	NA	NA	NA	NA	NA	NA	NA	NA	NA	0	1.4500e+01	1.4500e+01	24.410256	75.58974	24.51	9430	6.503448e+11	NA	NA	NA	NA	NA	NA	NA	NA	NA	NA	NA	NA	NA	NA	NA	NA	NA	NA	NA	NA	NA	NA	NA	NA	NA	NA	NA	NA	NA
D-4	21	noInf_ATB	9/18/24	40	male	INRA95-Prim’Holstein	NA	NA	NA	NA	NA	NA	NA	NA	NA	NA	NA	NA	NA	NA	NA	NA	NA	NA	NA	NA	NA	NA	NA	NA	NA	NA	NA	NA	NA	NA	NA	NA	NA	NA	NA	NA	NA	NA	NA	NA	NA	NA	0	1.9700e+01	1.9700e+01	18.705763	81.29424	24.36	17680	8.974619e+11	NA	NA	NA	NA	NA	NA	NA	NA	NA	NA	NA	NA	NA	NA	NA	NA	NA	NA	NA	NA	NA	NA	NA	NA	NA	NA	NA	NA	NA
D-4	22	noInf_noATB	10/20/24	35	male	Montbéliardes-Montbéliardes	NA	NA	NA	NA	NA	NA	NA	NA	NA	NA	NA	NA	NA	NA	NA	NA	NA	NA	NA	NA	NA	NA	NA	NA	NA	NA	NA	NA	NA	NA	NA	NA	NA	NA	NA	NA	NA	NA	NA	NA	NA	NA	1	1.7100e+01	1.7100e+01	18.810811	81.18919	18.66	732800	4.285380e+13	NA	NA	NA	NA	NA	NA	NA	NA	NA	NA	NA	NA	NA	NA	NA	NA	NA	NA	NA	NA	NA	NA	NA	NA	NA	NA	NA	NA	NA
D-4	23	noInf_noATB	10/8/24	43	male	INRA95-Prim’Holstein	NA	NA	NA	NA	NA	NA	NA	NA	NA	NA	NA	NA	NA	NA	NA	NA	NA	NA	NA	NA	NA	NA	NA	NA	NA	NA	NA	NA	NA	NA	NA	NA	NA	NA	NA	NA	NA	NA	NA	NA	NA	NA	2	2.2600e+01	2.2600e+01	19.738167	80.26183	24.19	16210	7.172566e+11	NA	NA	NA	NA	NA	NA	NA	NA	NA	NA	NA	NA	NA	NA	NA	NA	NA	NA	NA	NA	NA	NA	NA	NA	NA	NA	NA	NA	NA
D-4	24	noInf_noATB	10/25/24	49	male	INRA95-Montbéliardes	NA	NA	NA	NA	NA	NA	NA	NA	NA	NA	NA	NA	NA	NA	NA	NA	NA	NA	NA	NA	NA	NA	NA	NA	NA	NA	NA	NA	NA	NA	NA	NA	NA	NA	NA	NA	NA	NA	NA	NA	NA	NA	1	2.1600e+01	2.1600e+01	16.876819	83.12318	20.94	175600	8.129630e+12	NA	NA	NA	NA	NA	NA	NA	NA	NA	NA	NA	NA	NA	NA	NA	NA	NA	NA	NA	NA	NA	NA	NA	NA	NA	NA	NA	NA	NA
D-4	25	noInf_noATB	10/16/24	53	male	Montbéliardes-Montbéliardes	NA	NA	NA	NA	NA	NA	NA	NA	NA	NA	NA	NA	NA	NA	NA	NA	NA	NA	NA	NA	NA	NA	NA	NA	NA	NA	NA	NA	NA	NA	NA	NA	NA	NA	NA	NA	NA	NA	NA	NA	NA	NA	0	2.1000e+01	2.1000e+01	20	80	23.28	36350	1.730952e+12	NA	NA	NA	NA	NA	NA	NA	NA	NA	NA	NA	NA	NA	NA	NA	NA	NA	NA	NA	NA	NA	NA	NA	NA	NA	NA	NA	NA	NA
D-4	26	noInf_noATB	10/2/24	38	male	Prim’Holstein-Prim’Holstein	NA	NA	NA	NA	NA	NA	NA	NA	NA	NA	NA	NA	NA	NA	NA	NA	NA	NA	NA	NA	NA	NA	NA	NA	NA	NA	NA	NA	NA	NA	NA	NA	NA	NA	NA	NA	NA	NA	NA	NA	NA	NA	1	7.3400e+01	7.3400e+01	17.658537	82.34146	21.05	81610	1.111853e+12	NA	NA	NA	NA	NA	NA	NA	NA	NA	NA	NA	NA	NA	NA	NA	NA	NA	NA	NA	NA	NA	NA	NA	NA	NA	NA	NA	NA	NA
D-4	27	noInf_noATB	9/25/24	43	femelle	INRA95-Prim’Holstein	NA	NA	NA	NA	NA	NA	NA	NA	NA	NA	NA	NA	NA	NA	NA	NA	NA	NA	NA	NA	NA	NA	NA	NA	NA	NA	NA	NA	NA	NA	NA	NA	NA	NA	NA	NA	NA	NA	NA	NA	NA	NA	1	2.2200e+01	2.2200e+01	24.442609	75.55739	21.35	115900	5.220721e+12	NA	NA	NA	NA	NA	NA	NA	NA	NA	NA	NA	NA	NA	NA	NA	NA	NA	NA	NA	NA	NA	NA	NA	NA	NA	NA	NA	NA	NA
D-4	28	noInf_noATB	9/16/24	42	male	Prim’Holstein-Prim’Holstein	NA	NA	NA	NA	NA	NA	NA	NA	NA	NA	NA	NA	NA	NA	NA	NA	NA	NA	NA	NA	NA	NA	NA	NA	NA	NA	NA	NA	NA	NA	NA	NA	NA	NA	NA	NA	NA	NA	NA	NA	NA	NA	2	5.8800e+00	5.8800e+00	19.903846	80.09615	20.6	146200	2.486395e+13	NA	NA	NA	NA	NA	NA	NA	NA	NA	NA	NA	NA	NA	NA	NA	NA	NA	NA	NA	NA	NA	NA	NA	NA	NA	NA	NA	NA	NA
D-6	01	Inf_ATB	10/30/24	48	male	Prim’Holstein-Prim’Holstein	NA	NA	NA	NA	NA	NA	NA	NA	NA	NA	NA	NA	NA	NA	NA	NA	NA	NA	NA	NA	NA	NA	NA	NA	NA	NA	NA	NA	NA	NA	NA	NA	NA	NA	NA	NA	NA	NA	NA	NA	NA	NA	0	2.0800e+01	2.0800e+01	25.736096	74.2639	22.58	57100	2.745192e+12	NA	NA	NA	NA	NA	NA	NA	NA	NA	NA	NA	NA	NA	NA	NA	NA	NA	NA	NA	NA	NA	NA	NA	NA	NA	NA	NA	NA	NA
D-6	02	Inf_ATB	10/15/24	44	male	Prim’Holstein-Prim’Holstein	NA	NA	NA	NA	NA	NA	NA	NA	NA	NA	NA	NA	NA	NA	NA	NA	NA	NA	NA	NA	NA	NA	NA	NA	NA	NA	NA	NA	NA	NA	NA	NA	NA	NA	NA	NA	NA	NA	NA	NA	NA	NA	0	1.9800e+01	1.9800e+01	22.628373	77.37163	22.33	67140	3.390909e+12	NA	NA	NA	NA	NA	NA	NA	NA	NA	NA	NA	NA	NA	NA	NA	NA	NA	NA	NA	NA	NA	NA	NA	NA	NA	NA	NA	NA	NA
D-6	04	Inf_ATB	10/12/24	42	male	Prim’Holstein-Prim’Holstein	NA	NA	NA	NA	NA	NA	NA	NA	NA	NA	NA	NA	NA	NA	NA	NA	NA	NA	NA	NA	NA	NA	NA	NA	NA	NA	NA	NA	NA	NA	NA	NA	NA	NA	NA	NA	NA	NA	NA	NA	NA	NA	1	1.7200e+01	1.7200e+01	19.719544	80.28046	22.77	43460	2.526744e+12	NA	NA	NA	NA	NA	NA	NA	NA	NA	NA	NA	NA	NA	NA	NA	NA	NA	NA	NA	NA	NA	NA	NA	NA	NA	NA	NA	NA	NA
D-6	05	Inf_ATB	9/28/24	35	male	Prim’Holstein-Prim’Holstein	NA	NA	NA	NA	NA	NA	NA	NA	NA	NA	NA	NA	NA	NA	NA	NA	NA	NA	NA	NA	NA	NA	NA	NA	NA	NA	NA	NA	NA	NA	NA	NA	NA	NA	NA	NA	NA	NA	NA	NA	NA	NA	0	1.8000e+01	1.8000e+01	8.384279	91.61572	24.63	11940	6.633333e+11	NA	NA	NA	NA	NA	NA	NA	NA	NA	NA	NA	NA	NA	NA	NA	NA	NA	NA	NA	NA	NA	NA	NA	NA	NA	NA	NA	NA	NA
D-6	06	Inf_ATB	9/20/24	36	male	INRA95-Prim’Holstein	NA	NA	NA	NA	NA	NA	NA	NA	NA	NA	NA	NA	NA	NA	NA	NA	NA	NA	NA	NA	NA	NA	NA	NA	NA	NA	NA	NA	NA	NA	NA	NA	NA	NA	NA	NA	NA	NA	NA	NA	NA	NA	2	1.1200e+01	1.1200e+01	20.54409	79.45591	20.23	282100	2.518750e+13	NA	NA	NA	NA	NA	NA	NA	NA	NA	NA	NA	NA	NA	NA	NA	NA	NA	NA	NA	NA	NA	NA	NA	NA	NA	NA	NA	NA	NA
D-6	07	Inf_ATB	9/24/24	50	femelle	INRA95-Montbéliardes	NA	NA	NA	NA	NA	NA	NA	NA	NA	NA	NA	NA	NA	NA	NA	NA	NA	NA	NA	NA	NA	NA	NA	NA	NA	NA	NA	NA	NA	NA	NA	NA	NA	NA	NA	NA	NA	NA	NA	NA	NA	NA	0	2.5200e+01	2.5200e+01	22.529644	77.47036	20.4	235600	9.349206e+12	NA	NA	NA	NA	NA	NA	NA	NA	NA	NA	NA	NA	NA	NA	NA	NA	NA	NA	NA	NA	NA	NA	NA	NA	NA	NA	NA	NA	NA
D-6	08	Inf_noATB	10/21/24	44	male	Prim’Holstein-Prim’Holstein	NA	NA	NA	NA	NA	NA	NA	NA	NA	NA	NA	NA	NA	NA	NA	NA	NA	NA	NA	NA	NA	NA	NA	NA	NA	NA	NA	NA	NA	NA	NA	NA	NA	NA	NA	NA	NA	NA	NA	NA	NA	NA	1	9.0800e+00	9.0800e+00	17.341641	82.65836	21.88	51330	5.653084e+12	NA	NA	NA	NA	NA	NA	NA	NA	NA	NA	NA	NA	NA	NA	NA	NA	NA	NA	NA	NA	NA	NA	NA	NA	NA	NA	NA	NA	NA
D-6	09	Inf_noATB	10/13/24	45	male	Montbéliardes-Montbéliardes	NA	NA	NA	NA	NA	NA	NA	NA	NA	NA	NA	NA	NA	NA	NA	NA	NA	NA	NA	NA	NA	NA	NA	NA	NA	NA	NA	NA	NA	NA	NA	NA	NA	NA	NA	NA	NA	NA	NA	NA	NA	NA	1	3.4600e+01	3.4600e+01	18.525896	81.4741	20.26	224400	6.485549e+12	NA	NA	NA	NA	NA	NA	NA	NA	NA	NA	NA	NA	NA	NA	NA	NA	NA	NA	NA	NA	NA	NA	NA	NA	NA	NA	NA	NA	NA
D-6	10	Inf_noATB	10/3/24	46	male	Prim’Holstein-Prim’Holstein	NA	NA	NA	NA	NA	NA	NA	NA	NA	NA	NA	NA	NA	NA	NA	NA	NA	NA	NA	NA	NA	NA	NA	NA	NA	NA	NA	NA	NA	NA	NA	NA	NA	NA	NA	NA	NA	NA	NA	NA	NA	NA	1	1.6400e+01	1.6400e+01	8.368201	91.6318	20.65	199900	1.218902e+13	NA	NA	NA	NA	NA	NA	NA	NA	NA	NA	NA	NA	NA	NA	NA	NA	NA	NA	NA	NA	NA	NA	NA	NA	NA	NA	NA	NA	NA
D-6	11	Inf_noATB	9/27/24	43	femelle	INRA95-Prim’Holstein	NA	NA	NA	NA	NA	NA	NA	NA	NA	NA	NA	NA	NA	NA	NA	NA	NA	NA	NA	NA	NA	NA	NA	NA	NA	NA	NA	NA	NA	NA	NA	NA	NA	NA	NA	NA	NA	NA	NA	NA	NA	NA	1	9.9000e+01	9.9000e+01	22.058824	77.94118	20.91	181900	1.837374e+12	NA	NA	NA	NA	NA	NA	NA	NA	NA	NA	NA	NA	NA	NA	NA	NA	NA	NA	NA	NA	NA	NA	NA	NA	NA	NA	NA	NA	NA
D-6	12	Inf_noATB	10/12/24	53	male	INRA95-Montbéliardes	NA	NA	NA	NA	NA	NA	NA	NA	NA	NA	NA	NA	NA	NA	NA	NA	NA	NA	NA	NA	NA	NA	NA	NA	NA	NA	NA	NA	NA	NA	NA	NA	NA	NA	NA	NA	NA	NA	NA	NA	NA	NA	0	8.6600e+00	8.6600e+00	22.395833	77.60417	21.75	51540	5.951501e+12	NA	NA	NA	NA	NA	NA	NA	NA	NA	NA	NA	NA	NA	NA	NA	NA	NA	NA	NA	NA	NA	NA	NA	NA	NA	NA	NA	NA	NA
D-6	13	Inf_noATB	9/19/24	40	male	Prim’Holstein-Prim’Holstein	NA	NA	NA	NA	NA	NA	NA	NA	NA	NA	NA	NA	NA	NA	NA	NA	NA	NA	NA	NA	NA	NA	NA	NA	NA	NA	NA	NA	NA	NA	NA	NA	NA	NA	NA	NA	NA	NA	NA	NA	NA	NA	0	2.0800e+01	2.0800e+01	9.121246	90.87875	21.6	97520	4.688462e+12	NA	NA	NA	NA	NA	NA	NA	NA	NA	NA	NA	NA	NA	NA	NA	NA	NA	NA	NA	NA	NA	NA	NA	NA	NA	NA	NA	NA	NA
D-6	14	Inf_noATB	9/12/24	39	male	Prim’Holstein-Prim’Holstein	NA	NA	NA	NA	NA	NA	NA	NA	NA	NA	NA	NA	NA	NA	NA	NA	NA	NA	NA	NA	NA	NA	NA	NA	NA	NA	NA	NA	NA	NA	NA	NA	NA	NA	NA	NA	NA	NA	NA	NA	NA	NA	1	2.0400e+01	2.0400e+01	13.203753	86.79625	21.33	232700	1.140686e+13	NA	NA	NA	NA	NA	NA	NA	NA	NA	NA	NA	NA	NA	NA	NA	NA	NA	NA	NA	NA	NA	NA	NA	NA	NA	NA	NA	NA	NA
D-6	15	noInf_ATB	10/13/24	36	male	Prim’Holstein-Prim’Holstein	NA	NA	NA	NA	NA	NA	NA	NA	NA	NA	NA	NA	NA	NA	NA	NA	NA	NA	NA	NA	NA	NA	NA	NA	NA	NA	NA	NA	NA	NA	NA	NA	NA	NA	NA	NA	NA	NA	NA	NA	NA	NA	0	1.4700e+01	1.4700e+01	20.541082	79.45892	23.17	39040	2.655782e+12	NA	NA	NA	NA	NA	NA	NA	NA	NA	NA	NA	NA	NA	NA	NA	NA	NA	NA	NA	NA	NA	NA	NA	NA	NA	NA	NA	NA	NA
D-6	16	noInf_ATB	10/16/24	38	femelle	INRA95-Montbéliardes	NA	NA	NA	NA	NA	NA	NA	NA	NA	NA	NA	NA	NA	NA	NA	NA	NA	NA	NA	NA	NA	NA	NA	NA	NA	NA	NA	NA	NA	NA	NA	NA	NA	NA	NA	NA	NA	NA	NA	NA	NA	NA	1	1.7600e+01	1.7600e+01	23.217923	76.78208	23.87	13930	7.914773e+11	NA	NA	NA	NA	NA	NA	NA	NA	NA	NA	NA	NA	NA	NA	NA	NA	NA	NA	NA	NA	NA	NA	NA	NA	NA	NA	NA	NA	NA
D-6	17	noInf_ATB	10/20/24	50	male	Prim’Holstein-Prim’Holstein	NA	NA	NA	NA	NA	NA	NA	NA	NA	NA	NA	NA	NA	NA	NA	NA	NA	NA	NA	NA	NA	NA	NA	NA	NA	NA	NA	NA	NA	NA	NA	NA	NA	NA	NA	NA	NA	NA	NA	NA	NA	NA	0	2.2000e+01	2.2000e+01	23.311367	76.68863	22.05	72200	3.281818e+12	NA	NA	NA	NA	NA	NA	NA	NA	NA	NA	NA	NA	NA	NA	NA	NA	NA	NA	NA	NA	NA	NA	NA	NA	NA	NA	NA	NA	NA
D-6	18	noInf_ATB	10/28/24	40	male	Montbéliardes-Montbéliardes	NA	NA	NA	NA	NA	NA	NA	NA	NA	NA	NA	NA	NA	NA	NA	NA	NA	NA	NA	NA	NA	NA	NA	NA	NA	NA	NA	NA	NA	NA	NA	NA	NA	NA	NA	NA	NA	NA	NA	NA	NA	NA	1	3.9400e+01	3.9400e+01	25.269978	74.73002	19.3	463800	1.177157e+13	NA	NA	NA	NA	NA	NA	NA	NA	NA	NA	NA	NA	NA	NA	NA	NA	NA	NA	NA	NA	NA	NA	NA	NA	NA	NA	NA	NA	NA
D-6	19	noInf_ATB	10/1/24	39	male	Prim’Holstein-Prim’Holstein	NA	NA	NA	NA	NA	NA	NA	NA	NA	NA	NA	NA	NA	NA	NA	NA	NA	NA	NA	NA	NA	NA	NA	NA	NA	NA	NA	NA	NA	NA	NA	NA	NA	NA	NA	NA	NA	NA	NA	NA	NA	NA	1	2.2800e+01	2.2800e+01	17.939914	82.06009	22.98	37360	1.638596e+12	NA	NA	NA	NA	NA	NA	NA	NA	NA	NA	NA	NA	NA	NA	NA	NA	NA	NA	NA	NA	NA	NA	NA	NA	NA	NA	NA	NA	NA
D-6	20	noInf_ATB	10/1/24	42	male	Prim’Holstein-Prim’Holstein	NA	NA	NA	NA	NA	NA	NA	NA	NA	NA	NA	NA	NA	NA	NA	NA	NA	NA	NA	NA	NA	NA	NA	NA	NA	NA	NA	NA	NA	NA	NA	NA	NA	NA	NA	NA	NA	NA	NA	NA	NA	NA	0	1.1900e+01	1.1900e+01	17.019134	82.98087	20.7	102800	8.638655e+12	NA	NA	NA	NA	NA	NA	NA	NA	NA	NA	NA	NA	NA	NA	NA	NA	NA	NA	NA	NA	NA	NA	NA	NA	NA	NA	NA	NA	NA
D-6	21	noInf_ATB	9/18/24	40	male	INRA95-Prim’Holstein	NA	NA	NA	NA	NA	NA	NA	NA	NA	NA	NA	NA	NA	NA	NA	NA	NA	NA	NA	NA	NA	NA	NA	NA	NA	NA	NA	NA	NA	NA	NA	NA	NA	NA	NA	NA	NA	NA	NA	NA	NA	NA	0	5.3600e+00	5.3600e+00	17.000955	82.99904	22.82	30950	5.774254e+12	NA	NA	NA	NA	NA	NA	NA	NA	NA	NA	NA	NA	NA	NA	NA	NA	NA	NA	NA	NA	NA	NA	NA	NA	NA	NA	NA	NA	NA
D-6	22	noInf_noATB	10/20/24	35	male	Montbéliardes-Montbéliardes	NA	NA	NA	NA	NA	NA	NA	NA	NA	NA	NA	NA	NA	NA	NA	NA	NA	NA	NA	NA	NA	NA	NA	NA	NA	NA	NA	NA	NA	NA	NA	NA	NA	NA	NA	NA	NA	NA	NA	NA	NA	NA	0	3.1400e+01	3.1400e+01	19.850885	80.14911	20.88	140500	4.474522e+12	NA	NA	NA	NA	NA	NA	NA	NA	NA	NA	NA	NA	NA	NA	NA	NA	NA	NA	NA	NA	NA	NA	NA	NA	NA	NA	NA	NA	NA
D-6	23	noInf_noATB	10/8/24	43	male	INRA95-Prim’Holstein	NA	NA	NA	NA	NA	NA	NA	NA	NA	NA	NA	NA	NA	NA	NA	NA	NA	NA	NA	NA	NA	NA	NA	NA	NA	NA	NA	NA	NA	NA	NA	NA	NA	NA	NA	NA	NA	NA	NA	NA	NA	NA	1	9.0400e+00	9.0400e+00	17.382812	82.61719	21.84	48480	5.362832e+12	NA	NA	NA	NA	NA	NA	NA	NA	NA	NA	NA	NA	NA	NA	NA	NA	NA	NA	NA	NA	NA	NA	NA	NA	NA	NA	NA	NA	NA
D-6	24	noInf_noATB	10/25/24	49	male	INRA95-Montbéliardes	NA	NA	NA	NA	NA	NA	NA	NA	NA	NA	NA	NA	NA	NA	NA	NA	NA	NA	NA	NA	NA	NA	NA	NA	NA	NA	NA	NA	NA	NA	NA	NA	NA	NA	NA	NA	NA	NA	NA	NA	NA	NA	1	1.0000e+02	1.0000e+02	25.809717	74.19028	22.87	92010	9.201000e+11	NA	NA	NA	NA	NA	NA	NA	NA	NA	NA	NA	NA	NA	NA	NA	NA	NA	NA	NA	NA	NA	NA	NA	NA	NA	NA	NA	NA	NA
D-6	26	noInf_noATB	10/2/24	38	male	Prim’Holstein-Prim’Holstein	NA	NA	NA	NA	NA	NA	NA	NA	NA	NA	NA	NA	NA	NA	NA	NA	NA	NA	NA	NA	NA	NA	NA	NA	NA	NA	NA	NA	NA	NA	NA	NA	NA	NA	NA	NA	NA	NA	NA	NA	NA	NA	0	1.9100e+01	1.9100e+01	22.742475	77.25753	22.8	26890	1.407853e+12	NA	NA	NA	NA	NA	NA	NA	NA	NA	NA	NA	NA	NA	NA	NA	NA	NA	NA	NA	NA	NA	NA	NA	NA	NA	NA	NA	NA	NA
D-6	28	noInf_noATB	9/16/24	42	male	Prim’Holstein-Prim’Holstein	NA	NA	NA	NA	NA	NA	NA	NA	NA	NA	NA	NA	NA	NA	NA	NA	NA	NA	NA	NA	NA	NA	NA	NA	NA	NA	NA	NA	NA	NA	NA	NA	NA	NA	NA	NA	NA	NA	NA	NA	NA	NA	0	1.6400e+01	1.6400e+01	13.078471	86.92153	19.1	362000	2.207317e+13	NA	NA	NA	NA	NA	NA	NA	NA	NA	NA	NA	NA	NA	NA	NA	NA	NA	NA	NA	NA	NA	NA	NA	NA	NA	NA	NA	NA	NA
D-8	01	Inf_ATB	10/30/24	48	male	Prim’Holstein-Prim’Holstein	7.84	143.6	0.09	0.84	11.61	8730000	9.6	31.4	36	11	30.6	863000	30.9	27.3	NA	6.7	NA	0.32	10	5108.4	5108.4	1277.1	0	116.1	0.01	14.2	85.8	7.1	7.1	NA	0.1	NA	NA	NA	NA	NA	484	966	863000	11.64	12.1	NA	0	3.2200e+01	3.2200e+01	24.894068	75.10593	19.96	531400	1.650311e+13	NA	NA	NA	NA	NA	NA	892827.0078	98817.350050830224	134240.5117	255516.3504	18375.12708	0.759589394	0.00198079	0.082829682	0.18292088	0.045210186	0.000533	0.139012996	0.004545932	0.002630936	1e-04	NA	NA	298.08	7709	208560	35040	143756.5	0.172
D-8	02	Inf_ATB	10/15/24	44	male	Prim’Holstein-Prim’Holstein	7.666	255.4	0.08	0.8	9.76	8240000	10.2	33.3	40.4	12.4	30.6	585000	26.6	21.7	NA	6.8	NA	0.25	0	4001.6	4099.2	1561.6	0	97.6	0.01	0	100	0	0	NA	0.2	NA	NA	NA	NA	NA	374	629	585000	9.94	12.5	NA	2	1.0700e+01	1.0700e+01	9.633508	90.36649	23.15	20400	1.906542e+12	NA	NA	NA	NA	NA	NA	523639.684	61176.124693566548	43911.08461	137521.5332	20757.96727	0.273131321	0.001436393	0.019731804	0.044414257	0.099075123	NA	0.102320468	0.013081454	0.000558	NA	NA	NA	160.85	10364.5	318420	35040	74246.5	0.211
D-8	03	Inf_ATB	10/8/24	41	male	Montbéliardes-Montbéliardes	8.476	249.2	0.09	0.82	7.17	8570000	8.4	29	33.8	9.8	29	645000	22.7	23.3	NA	6.8	NA	0.31	0	1434	5305.8	430.2	0	0	0	NA	NA	NA	NA	NA	0.1	NA	NA	NA	NA	NA	460	732	645000	7280	NA	NA	2	8.7400e+00	8.7400e+00	7.278481	92.72152	24.7	7063	8.081236e+11	NA	NA	NA	NA	NA	NA	436697.5088	82847.448546810119	31605.76365	110418.4339	18156.50252	1.441387594	0.006402976	0.065787547	0.286768474	0.159591789	NA	0.637482805	0.412926906	0.012382602	NA	NA	0.001382944	142.275	16810.5	247220	35960	100752	0.273
D-8	04	Inf_ATB	10/12/24	42	male	Prim’Holstein-Prim’Holstein	8.313	262.3	0.26	0.74	10.97	8620000	9.5	32.2	37.4	11	29.5	586000	23.9	21.8	NA	6.8	NA	0.25	0	5155.9	4497.7	1316.4	0	0	0	NA	NA	NA	NA	NA	0.2	NA	NA	NA	NA	NA	369	660	586000	10840	NA	NA	0	8.7600e+00	8.7600e+00	16.522574	83.47743	24.25	15630	1.784247e+12	NA	NA	NA	NA	NA	NA	1789835.53	197160.92893383728	137869.0367	457716.9953	38980.82882	0.222223506	0.007388941	0.025658548	0.126182464	0.232384111	NA	0.119624378	0.005685817	0.000488	NA	0.002854756	NA	NA	11656.5	191740	38170	145530	0.366
D-8	05	Inf_ATB	9/28/24	35	male	Prim’Holstein-Prim’Holstein	8.679	245.4	0.08	0.89	6.69	11280000	11.2	37.4	33.2	9.9	29.9	658000	21.8	25.5	NA	7.4	NA	0.28	0	2274.6	3144.3	1204.2	66.9	0	0.02	0	100	0	0	NA	0.2	NA	NA	NA	NA	NA	375	819	658000	6760	11.1	NA	1	1.3000e+01	1.3000e+01	22.282024	77.71798	24.42	9136	7.027692e+11	NA	NA	NA	NA	NA	NA	316732.3358	27101.199213686657	27514.95798	57202.14949	9516.451632	0.730923167	0.02586763	0.550873003	0.219804323	0.082571726	NA	0.598238086	0.307848334	0.063649442	0.000634	NA	NA	191.895	8716.5	220700	46000	117498.5	0.077
D-8	06	Inf_ATB	9/20/24	36	male	INRA95-Prim’Holstein	7.63	243.6	0.11	0.81	3.55	10710000	12.2	38.9	36.3	11.4	31.4	570000	24.4	24.9	NA	6.8	NA	0.25	0	1384.5	1775	319.5	0	71	0.01	0	100	0	0	NA	0.1	NA	NA	NA	NA	NA	372	601	570000	3600	12	NA	3	8.7800e+00	8.7800e+00	21.678322	78.32168	23.29	36000	4.100228e+12	NA	NA	NA	NA	NA	NA	180666.6589	15820.692565587415	25849.8816	16950.74203	9181.651935	0.407100905	0.000522	0.201305477	0.295956764	0.016653374	0.000413	0.118417839	0.204186351	0.050030731	NA	0.001852204	NA	1514.895	10052	220380	37340	72385	0.123
D-8	07	Inf_ATB	9/24/24	50	femelle	INRA95-Montbéliardes	NA	NA	NA	NA	NA	NA	NA	NA	NA	NA	NA	NA	NA	NA	NA	NA	NA	NA	NA	NA	NA	NA	NA	NA	NA	NA	NA	NA	NA	NA	NA	NA	NA	NA	NA	NA	NA	NA	NA	NA	NA	NA	9.5	1.8800e+01	1.8800e+01	25.92955	74.07045	22.94	45360	2.412766e+12	NA	NA	NA	NA	NA	NA	468056.9576	51090.248334342825	21220.02378	84339.45757	47981.58243	0.80827418	0.005583621	0.057289584	0.115576234	0.105947149	0.000226	0.401623799	0.047494908	0.000974	NA	NA	NA	NA	15104.5	NA	NA	NA	NA
D-8	08	Inf_noATB	10/21/24	44	male	Prim’Holstein-Prim’Holstein	7.726	265	0.07	0.83	8.45	8790000	8.9	30.3	34.5	10.1	29.4	774000	28.2	27.2	NA	7	NA	0.39	0	3633.5	3464.5	1098.5	0	253.5	0.02	10.6	89.4	5.3	5.3	NA	0.4	NA	NA	NA	NA	NA	563	890	774000	8620	10.9	NA	0	1.7600e+01	1.7600e+01	16.439791	83.56021	21.72	66660	3.787500e+12	NA	NA	NA	NA	NA	NA	372499.3839	34344.830542072501	69851.70422	96707.81232	10974.85186	0.535237091	0.002526315	0.338387927	0.267433111	0.054797352	0.003216595	0.35019976	0.192609398	0.06593782	0.002121426	0.000219	0.000515	204.228	9673.5	327100	80200	101402	0.16
D-8	09	Inf_noATB	10/13/24	45	male	Montbéliardes-Montbéliardes	7.712	280.6	0.06	0.79	9.71	10080000	10.8	36.4	36.1	10.7	29.7	869000	24.7	24.5	NA	6.6	NA	0.35	0	4078.2	4855	679.7	0	97.1	0.01	0	100	0	0	NA	0.1	NA	NA	NA	NA	NA	538	951	869000	9620	11.3	NA	2	1.5700e+01	1.5700e+01	16.858639	83.14136	19.86	305400	1.945223e+13	NA	NA	NA	NA	NA	NA	475507.7344	88888.245817110408	34109.75481	147597.6008	15850.25781	0.237877655	0.004427757	0.01096304	0.092512471	0.095080392	NA	0.02455723	0.01855294	0.000787	NA	0.001995259	NA	135.909	11077	437320	45840	107315	0.094
D-8	10	Inf_noATB	10/3/24	46	male	Prim’Holstein-Prim’Holstein	8.584	196	0.08	0.76	10.6	9230000	9.8	32.6	35.3	10.6	30.1	670000	23.5	23.4	NA	6.7	NA	0.26	0	2438	7102	1060	0	0	0.02	0	100	0	0	NA	0.3	NA	NA	NA	NA	NA	394000	743000	670000	11120	11.5	NA	0	9.0200e+00	9.0200e+00	22.010582	77.98942	22.31	35430	3.927938e+12	21.02	4.56	0.54	1.78	0.65	0.38	573277.158	87597.768643570191	60992.95361	149298.2971	7924.83852	1.990204482	0.046922272	0.227812161	0.551111702	0.312822604	NA	0.805198655	0.345418358	0.003045546	NA	0.000369	0.000524	462.5	15769	224960	51860	84758.5	0.146
D-8	11	Inf_noATB	9/27/24	43	femelle	INRA95-Prim’Holstein	7.2	246.2	0.51	0.25	7.71	11590000	12.1	39.9	34.4	10.4	30.3	777000	23.6	26.5	NA	6.7	NA	0.36	0	2390.1	3855	1387.8	77.1	0	0.01	11.1	88.9	11.1	0	NA	0.2	NA	NA	NA	NA	NA	531000	900000	777000	8170	11.1	NA	1	1.3100e+01	1.3100e+01	21.465969	78.53403	23.13	20720	1.581679e+12	47.94	9.33	0.96	5.24	1.04	0.89	486941.7696	46004.871417242546	42592.04713	134328.764	18429.25116	1.092619947	0.002601919	0.492191506	0.189568566	0.03813585	0.000253	0.455111412	0.668867182	0.140660745	NA	NA	0.0013237	183.99	19574	256360	30180	159662	0.11
D-8	12	Inf_noATB	10/12/24	53	male	INRA95-Montbéliardes	5.861	255.8	0.07	0.89	6.46	10180000	10.6	36.5	35.9	10.4	29	761000	24.5	24.5	NA	6.6	NA	0.3	0	1162.8	4715.8	516.8	0	64.6	0.01	9.1	90.9	0	9.1	NA	0.1	NA	NA	NA	NA	NA	456000	855000	761000	6620	11.2	NA	1	3.6600e+01	3.6600e+01	27.366255	72.63374	19.4	453000	1.237705e+13	34.25	9.84	1.39	4.08	1.52	0.72	406376.0452	34237.321550754386	42202.73922	127586.4268	12437.23109	0.233777556	0.000899	0.016610143	0.073618304	0.028138873	NA	0.019219416	0.024924499	0.003785523	NA	0.000345	NA	NA	11835	243860	41580	NA	0.539
D-8	13	Inf_noATB	9/19/24	40	male	Prim’Holstein-Prim’Holstein	7.72	262	0.08	0.85	8.73	10540000	11.4	36.7	34.8	10.8	31.1	621000	22.6	24.2	NA	6.6	NA	0.27	0	2880.9	4714.2	1134.9	0	0	0	NA	NA	NA	NA	NA	0.2	NA	NA	NA	NA	NA	411000	720000	621000	8800	NA	NA	1	2.4800e+01	2.4800e+01	8.860759	91.13924	21.53	59310	2.391532e+12	16.87	6.76	0.16	2.75	0.21	0.19	498676.52	40072.220356063146	48707.31161	135058.2242	23206.80775	1.156654778	0.005006293	0.017240654	0.117111798	0.349886361	NA	0.429121572	0.111642507	0.0018426	NA	NA	NA	333.07	15968.5	253640	44500	46326.5	0.301
D-8	14	Inf_noATB	9/12/24	39	male	Prim’Holstein-Prim’Holstein	7.5	250	0.08	0.89	12.16	10470000	11.5	38.1	36.4	11	30.2	521000	24.6	24.5	NA	7.1	NA	0.28	0	4134.4	6688	972.8	243.2	121.6	0.05	6.3	93.7	6.3	0	12.1	0.4	NA	NA	NA	NA	NA	392000	574000	521000	12600	12.1	NA	2	6.8200e+00	6.8200e+00	18.224299	81.7757	24.38	17400	2.551320e+12	33.02	4.71	0.38	4.23	0.59	0.06	493081.7716	42528.132963489174	74050.58296	116171.098	15217.73448	0.402471445	0.002009369	0.075701114	0.162212661	0.012386894	0.001219038	0.06081025	0.179612335	0.004648427	0.000184	0.000266	0.000232	130.425	16810.5	257740	39290	42492.5	0.123
D-8	15	noInf_ATB	10/13/24	36	male	Prim’Holstein-Prim’Holstein	6.21	192	0.07	0.82	9.09	8550000	9.8	32.2	37.7	11.5	30.4	733000	31.6	26.7	NA	6.9	NA	0.37	10	2999.7	5181.3	818.1	0	90.9	0.01	0	100	0	0	NA	0.3	NA	NA	NA	NA	NA	543000	790000	733000	9210	11.9	NA	1	9.3220e+00	9.3220e+00	20.154291	79.84571	22.52	68070	7.302081e+12	50.37	8.66	0.71	11.8	0.99	0.91	459672.5852	45306.207099562467	61268.18042	77552.61785	13059.79635	0.669717699	0.00713498	0.257943143	0.380805178	0.176058282	NA	0.601495146	0.131135027	0.004045756	NA	0.000217	NA	86.604	9930	423420	54060	68443.5	0.166
D-8	16	noInf_ATB	10/16/24	38	femelle	INRA95-Montbéliardes	7.792	223.9	0.09	0.75	7.98	9600000	11.5	36.5	38	12	31.5	570000	28.2	24.8	NA	6.8	NA	0.24	0	3750.6	3750.6	399	0	79.8	0	NA	NA	NA	NA	NA	0.2	NA	NA	NA	NA	NA	350000	637000	570000	7960	NA	NA	1	2.2400e+01	2.2400e+01	14.714152	85.28585	24.35	9960	4.446429e+11	40.94	6.8	0.43	4.2	0.4	0.45	319056.9863	36791.894957881777	40718.30272	81291.18293	6107.745408	0.359017233	0.001607044	0.139431168	0.200980161	0.01756838	NA	0.190798932	0.077300685	0.016523063	NA	0.000456	NA	NA	NA	NA	NA	NA	NA
D-8	17	noInf_ATB	10/20/24	50	male	Prim’Holstein-Prim’Holstein	8.443	229.4	0.15	0.75	7.32	10510000	13.4	42.9	40.8	12.7	31.2	577000	36.3	27.9	NA	6.9	NA	0.29	0	2415.6	3513.6	1244.4	0	146.4	0.02	8	92	8	0	NA	0.6	NA	NA	NA	NA	NA	424000	657000	577000	7450	12.4	NA	0	2.7800e+01	2.7800e+01	22.173532	77.82647	22.64	28500	1.025180e+12	30.31	3.35	0.36	1.95	0.44	0.26	439506.4568	71931.236924829413	38407.321	64012.20167	3959.517629	0.269386601	0.002116286	0.281215886	0.082512128	0.035347451	8.8e-05	0.058486603	0.033382828	0.028850697	NA	0.000795	0.000313	NA	NA	NA	NA	NA	NA
D-8	18	noInf_ATB	10/28/24	40	male	Montbéliardes-Montbéliardes	6.931	261.4	0.05	0.8	8.28	8400000	11.2	36.6	43.6	13.3	30.6	815000	32	23.2	NA	6.4	NA	0.29	0	2732.4	4802.4	745.2	0	0	0	NA	NA	NA	NA	NA	0.1	NA	NA	NA	NA	NA	452000	832000	815000	8420	NA	NA	2	1.9800e+01	1.9800e+01	21.416235	78.58377	21.43	142600	7.202020e+12	22.98	5.42	0.18	4.26	0.19	0.33	530661.7266	76684.552033940621	153369.1041	164357.0866	13995.2199	1.610769433	0.011802612	0.3668469	0.210844311	0.010346237	0.003660484	1.201844295	0.171555823	0.15017848	NA	0.000268	0.000282	NA	13010.5	NA	NA	NA	NA
D-8	19	noInf_ATB	10/1/24	39	male	Prim’Holstein-Prim’Holstein	7.748	270	0.1	0.73	10.28	10690000	11.7	37.8	35.4	10.9	31	574000	23.1	24.6	NA	7	NA	0.25	0	4420.4	4214.8	1644.8	0	0	0.01	7.7	92.7	7.7	0	NA	0.2	NA	NA	NA	NA	NA	356000	657000	574000	10380	11.6	NA	0	1.3300e+01	1.3300e+01	7.612712	92.38729	23.8	21940	1.649624e+12	13.09	5.43	0.1	1.59	0.15	0.04	357241.5373	34371.384386276426	49969.64316	52868.43462	11043.01506	0.70039952	0.001696468	0.329477077	0.293666377	0.099046513	NA	0.191477927	0.358302496	0.130105152	0.000111	NA	0.000753	NA	10711	272760	30860	68005.5	0.198
D-8	20	noInf_ATB	10/1/24	42	male	Prim’Holstein-Prim’Holstein	8.07	242.8	0.1	0.82	9.8	10430000	11.2	36.6	35.1	10.7	30.6	594000	26.3	26.3	NA	6.9	NA	0.3	0	4508	4312	686	98	196	0.01	0	100	0	0	NA	0.1	NA	NA	NA	NA	NA	439000	633000	594000	9730	11.4	NA	1	1.5500e+01	1.5500e+01	13.593074	86.40693	24.46	8368	5.398710e+11	27.28	5.16	0.34	3.15	0.39	0.18	428783.5184	42701.561935716869	39029.77158	88802.92976	11695.33225	0.428774694	0.000891	0.102542343	0.214759174	0.049284974	0.000323	0.075091409	0.083348016	0.011077619	6.48e-05	NA	NA	181.61	10778	237520	31200	67476.5	0.373
D-8	21	noInf_ATB	9/18/24	40	male	INRA95-Prim’Holstein	7.929	269.7	0.09	0.88	8.64	10130000	10.4	34	33.6	10.3	30.6	714000	22	24.7	NA	6.8	NA	0.35	0	4665.6	2851.2	1036.8	86.4	0	0.02	10.7	89.3	0	1.07	NA	0.1	NA	NA	NA	NA	NA	516000	800000	714000	8560	11.5	NA	0	2.2400e+01	2.2400e+01	12.784091	87.21591	23.83	13050	5.825893e+11	26.12	8.89	0.3	2.59	0.25	0.18	336014.6728	21038.847664775207	31153.67827	73231.3736	14969.9493	1.117480766	0.018896332	0.083086045	0.518979695	0.281606004	0.001781428	0.420375356	0.097378697	0.002289503	0.001933258	0.000458	NA	330.413	21267	195880	46300	120068.5	0.093
D-8	22	noInf_noATB	10/20/24	35	male	Montbéliardes-Montbéliardes	6.713	209.3	0.08	0.78	11.39	10250000	12.2	39.3	38.3	11.9	31	744000	31.3	27.2	NA	6.6	NA	0.32	0	3189.2	7859.1	341.7	0	0	0.01	11.1	88.9	0	11.1	NA	0.1	NA	NA	NA	NA	NA	485000	807000	744000	11490	12.5	NA	1	9.3300e+01	9.3300e+01	80.019782	19.98022	19.3	463400	4.966774e+12	16.43	5.52	0.03	2.3	0.19	NA	724361.7096	59610.109488195434	135182.1677	364582.2099	17939.53532	0.930960374	0.00716306	0.366095429	0.126551075	0.040156899	8.96e-05	0.70724975	0.054326189	0.012202256	NA	0.000105	NA	NA	NA	NA	NA	NA	NA
D-8	23	noInf_noATB	10/8/24	43	male	INRA95-Prim’Holstein	7.846	193.5	0.08	0.79	7.89	8780000	10.7	34.9	39.7	12.2	30.7	676000	28.1	23.2	NA	6.6	NA	0.24	0	1656.9	4970.7	1104.6	0	157.8	0	NA	NA	NA	NA	NA	0.1	NA	NA	NA	NA	NA	364000	724000	676000	7890	NA	NA	0	9.9400e+00	9.9400e+00	18.673469	81.32653	23.27	19000	1.911469e+12	21.59	4.72	0.52	2.88	0.64	0.15	502467.5388	61326.50706312478	22686.41669	155877.6373	12001.84625	0.436017617	0.000928	0.459443172	0.293200269	0.024238737	NA	0.182561991	0.769214751	0.081925611	NA	0.001330292	0.002203417	320.85	12688	337380	48060	147563	0.083
D-8	24	noInf_noATB	10/25/24	49	male	INRA95-Montbéliardes	6.764	121.2	0.08	0.88	9.11	10020000	11.3	36.1	36	11.3	31.3	700000	29.4	27.2	NA	7	NA	0.32	10	2277.5	6194.8	273.3	0	364.4	0.02	0	100	0	0.3	NA	0.3	NA	NA	NA	NA	NA	457	764	700	8770	12.9	NA	0	2.3000e+01	2.3000e+01	13.141684	86.85832	21.24	104800	4.556522e+12	11.77	2.31	0.25	2.99	0.42	1.26	674252.3613	96142.876936932778	95168.92594	146510.057	14470.12909	1.373239569	0.005343806	0.736921747	0.206982878	0.018789667	0.004453278	1.166416743	0.29526522	0.062201075	NA	0.008771768	0.000282	534.24	20847	336400	29500	57822	0.146
D-8	25	noInf_noATB	10/16/24	53	male	Montbéliardes-Montbéliardes	5.897	239.7	0.6	0.7	7.98	9810000	11.4	37.4	38.1	11.6	30.5	580000	28.4	25.1	NA	6.3	NA	0.2	10	2793	4149.6	1037.4	0	0	0	NA	NA	NA	NA	NA	0.1	NA	NA	NA	NA	NA	323000	596000	580000	8070	NA	NA	5	1.2400e+01	1.2400e+01	21.281465	78.71854	18.63	501700	4.045968e+13	62.93	2.91	0.13	4.07	0.07	0.01	366967.5112	30762.005683733925	15381.00284	125659.8911	7835.605221	0.768104763	0.001634285	0.022380328	0.11824696	0.110788113	6.76e-05	0.269316588	0.047198179	0.002675223	NA	0.000172	0.000143	NA	13910.5	262860	41290	299320	1.036
D-8	26	noInf_noATB	10/2/24	38	male	Prim’Holstein-Prim’Holstein	7.895	281.4	0.07	0.89	4.66	9820000	10.7	34.5	35.1	10.9	31	102000	27.2	26.5	NA	8.3	NA	0.05	0	2003.8	1584.4	978.6	0	93.2	0	NA	NA	NA	NA	NA	0	NA	NA	NA	NA	NA	59000	114000	102000	4620	NA	NA	1.5	1.4600e+01	1.4600e+01	6.84492	93.15508	24.41	9217	6.313014e+11	11.97	3.55	0.31	1.4	0.23	0.02	232017.7423	28266.849249821385	90826.98261	11048.46392	5595.975232	0.633811174	0.000519	0.023717981	0.572610091	0.134029734	NA	0.133797679	0.169296611	0.002088416	0.000182	NA	0.00067	248.41	15868.5	174420	51230	120209.5	0.177
D-8	27	noInf_noATB	9/25/24	43	femelle	INRA95-Prim’Holstein	8.378	233.8	0.09	0.76	5.65	9060000	10	32.3	35.7	11	31	574000	23.1	23	NA	6.7	NA	0.25	10	960.5	3785.5	791	0	113	0.02	5.6	94.4	0	5.6	NA	0.1	NA	NA	NA	NA	NA	373000	614000	574000	5810	11.6	NA	3	1.8100e+01	1.8100e+01	19.863681	80.13632	24.39	8799	4.861326e+11	24.69	4.8	0.89	2.16	0.81	0.11	330409.05	29443.765703879577	14999.65423	48332.21917	15416.31129	0.430909955	0.012664714	0.116423834	0.186591909	0.122849027	NA	0.207180242	0.04795943	0.00124854	NA	NA	NA	NA	NA	NA	NA	NA	NA
D-8	28	noInf_noATB	9/16/24	42	male	Prim’Holstein-Prim’Holstein	8.132	253	0.1	0.86	7.44	9530000	10.8	35.6	37.4	11.3	30.3	722000	26.9	25.1	NA	6.5	NA	0.25	0	1488	5133.6	595.2	0	223.2	0.01	27.3	74.2	9.1	18.2	NA	0.1	NA	NA	NA	NA	NA	381000	782000	722000	7550	12.2	NA	2	5.7800e+01	5.7800e+01	21.457821	78.54218	19.73	384500	6.652249e+12	26.64	5.99	1.08	2.86	1.1	0.28	479050.6993	48874.125874125872	41149.7669	121061.7716	20504.662	0.444344335	0.00134028	0.119513873	0.176317796	0.054607768	NA	0.138240285	0.197681532	0.106967913	NA	0.000925	5.58e-05	225.75	14923.5	267680	52810	119469.5	0.1
D+01	01	Inf_ATB	10/30/24	48	male	Prim’Holstein-Prim’Holstein	5.437	306.4	0.08	0.8	8.93	9700000	10.2	34.2	35.3	10.5	29.8	581000	31.4	28.5	NA	6.9	NA	0.29	0	2857.6	5536.6	535.8	0	0	0	NA	NA	NA	NA	NA	NA	NA	NA	NA	NA	NA	NA	NA	NA	NA	NA	NA	0	1.9500e+00	1.9500e+00	26.875594	73.12441	25.79	3574	1.832821e+12	NA	NA	NA	NA	NA	NA	626012.9257	46081.187020784339	70043.40427	211051.8366	27187.90034	0.409045528	0.000427	0.381256366	0.131928973	0.037939207	0.000317	0.189837029	0.102616408	0.021881165	0.000129	0.001317787	NA	NA	20159.5	274100	41460	26499.5	0.066
D+01	02	Inf_ATB	10/15/24	44	male	Prim’Holstein-Prim’Holstein	7.581	261.4	0.1	0.69	8.01	8640000	10.5	33.5	38.8	12.2	31.3	517000	24.1	21.7	NA	7	NA	0.24	0	3123.9	4245.3	640.8	0	0	0	NA	NA	NA	NA	NA	NA	NA	NA	NA	NA	NA	NA	NA	NA	NA	NA	NA	0	5.2200e+00	5.2200e+00	15.696466	84.30353	25.56	4535	8.687739e+11	NA	NA	NA	NA	NA	NA	488473.0167	40802.134945382888	46795.66889	122406.4048	18441.64291	1.705319034	0.004268786	1.571935113	0.711798929	0.529440941	0.001274407	1.015395426	0.082844037	0.029688369	NA	0.000812	NA	401.224	14331	157960	49050	130322	0.194
D+01	03	Inf_ATB	10/8/24	41	male	Montbéliardes-Montbéliardes	6.346	258	0.1	0.78	6.11	8710000	8.7	29.5	33.9	10	29.5	487000	23.2	23.9	NA	6.9	NA	0.26	10	916.5	4154.8	1038.7	0	0	0.01	NA	NA	NA	NA	NA	NA	NA	NA	NA	NA	NA	NA	NA	NA	NA	NA	NA	0	2.1800e+00	2.1800e+00	23.622047	76.37795	22.99	44350	2.034404e+13	NA	NA	NA	NA	NA	NA	549074.2247	105617.80550585128	42662.21401	120837.8386	24444.2956	1.111140819	0.004971999	0.705413781	0.277977818	0.059048395	NA	0.972683039	0.059997312	0.056819962	NA	0.006970808	0.000283	268.705	24478.5	296800	48060	178715	0.121
D+01	04	Inf_ATB	10/12/24	42	male	Prim’Holstein-Prim’Holstein	7.775	247.2	0.11	0.8	9.06	8820000	9.8	32.8	37.2	11.1	29.9	380000	23.8	22.1	NA	7	NA	0.21	0	3171	5617.2	181.2	0	90.6	0.01	NA	NA	NA	NA	NA	NA	NA	NA	NA	NA	NA	NA	NA	NA	NA	NA	NA	0	1.1000e+01	1.1000e+01	11.618669	88.38133	24.89	6373	5.793636e+11	NA	NA	NA	NA	NA	NA	503428.0832	63853.92967197534	36785.41601	110124.8932	12493.16015	0.806245812	0.003718127	0.37236559	0.367876052	0.299015394	NA	0.281711754	0.01813338	0.011564059	0.000603	0.000843	NA	155.93	17494	124540	49670	36401.5	0.037
D+01	05	Inf_ATB	9/28/24	35	male	Prim’Holstein-Prim’Holstein	7.634	255.2	0.14	0.8	6.34	10530000	10.7	35.8	34	10.2	29.9	511000	22.2	24.8	NA	7	NA	0.23	0	3106.6	2853	317	0	63.4	0.02	NA	NA	NA	NA	NA	NA	NA	NA	NA	NA	NA	NA	NA	NA	NA	NA	NA	0	5.7200e+00	5.7200e+00	17.974453	82.02555	24.59	12330	2.155594e+12	NA	NA	NA	NA	NA	NA	325435.0017	31918.998032535146	28680.83881	68001.34363	10177.07184	0.943519997	0.003924229	0.137035824	0.330477739	0.150478054	NA	0.338827999	0.029372808	0.024759483	NA	NA	0.000414	203.01	12870.5	193960	30940	25459	0.267
D+01	06	Inf_ATB	9/20/24	36	male	INRA95-Prim’Holstein	7.47	269.4	0.11	0.88	8.45	10260000	11.5	36.7	35.8	11.2	31.3	696000	23.5	24.2	NA	6.7	NA	0.3	0	2535	4816.5	845	84.5	169	0.02	NA	NA	NA	NA	NA	NA	NA	NA	NA	NA	NA	NA	NA	NA	NA	NA	NA	0	3.5400e+00	3.5400e+00	14.901593	85.09841	24.58	22980	6.491525e+12	NA	NA	NA	NA	NA	NA	531455.9582	69672.57988608969	31711.44001	38424.0806	103004.3125	0.555618548	0.003168832	0.10548916	0.103928747	0.09510511	0.000571	0.114400611	0.0567265	0.002125719	NA	0.001178091	NA	268.75	8505.5	234860	43910	5482	0.181
D+01	07	Inf_ATB	9/24/24	50	femelle	INRA95-Montbéliardes	7.645	263.8	0.09	0.85	7.37	12010000	12.9	42.3	35.2	10.7	30.5	518000	23.6	25.8	NA	6.9	NA	0.29	0	1989.9	3979.8	884.4	294.8	221.1	0.04	NA	NA	NA	NA	NA	NA	NA	NA	NA	NA	NA	NA	NA	NA	NA	NA	NA	0	9.9000e+00	9.9000e+00	20.459082	79.54092	25	9237	9.330303e+11	NA	NA	NA	NA	NA	NA	466819.1164	46542.977382347854	26397.50956	95169.96868	29407.75188	2.490755369	0.039433985	1.779637413	0.442602447	0.184741941	NA	1.806983501	0.176419671	0.024324995	NA	NA	0.000493	141.98	12080	238520	32760	1979.5	0.025
D+01	08	Inf_noATB	10/21/24	44	male	Prim’Holstein-Prim’Holstein	7.576	247.5	0.08	0.74	7.39	9300000	9.4	31.7	34.1	10.1	29.7	617000	25.7	26.4	NA	7.1	NA	0.36	0	3916.7	2882.1	443.4	0	147.8	0.02	NA	NA	NA	NA	NA	NA	NA	NA	NA	NA	NA	NA	NA	NA	NA	NA	NA	0.5	1.3700e+01	1.3700e+01	18.819188	81.18081	25.09	10760	7.854015e+11	NA	NA	NA	NA	NA	NA	658368.7814	66415.409581056825	64564.10897	137227.6581	18513.00615	0.522589484	0.002482914	0.057362432	0.150334705	0.49166583	3.99e-05	0.227233902	0.010759464	0.001724328	2.63e-05	4.17e-05	NA	229.229	10478	269200	36460	43788.5	0.166
D+01	09	Inf_noATB	10/13/24	45	male	Montbéliardes-Montbéliardes	7.633	269.7	0.09	0.76	12.37	10220000	11	36.2	35.4	10.8	30.4	732000	24.1	24.6	NA	6.6	NA	0.3	0	6803.5	5195.4	247.4	0	123.7	0.03	NA	NA	NA	NA	NA	NA	NA	NA	NA	NA	NA	NA	NA	NA	NA	NA	NA	0	1.1200e+01	1.1200e+01	9.90991	90.09009	22.66	36050	3.218750e+12	NA	NA	NA	NA	NA	NA	735939.675	101333.41013161307	50435.35025	221406.5605	35397.2871	0.602381764	0.007147973	0.319469476	0.315071245	0.021578674	0.000817	0.2848452	0.531724188	0.270978445	0.000185	0.016895115	0.012261251	165.782	19196	392740	50300	140391	0.166
D+01	10	Inf_noATB	10/3/24	46	male	Prim’Holstein-Prim’Holstein	8.145	261.8	0.14	0.72	11.93	8690000	9.2	30.8	35.4	10.6	29.9	561000	23.2	22.9	NA	6.9	NA	0.24	0	6203.6	4533.4	954.4	238.6	0	0.03	NA	NA	NA	NA	NA	NA	NA	NA	NA	NA	NA	NA	NA	NA	NA	NA	NA	1	4.7800e+01	4.7800e+01	13.20922	86.79078	19.7	370500	7.751046e+12	30.01	4.2	0.01	2.7	0.03	0.05	926460.6558	142425.69603008617	83698.21747	197453.8059	31444.63419	0.35179129	0.006222852	0.10447949	0.065416195	0.030128897	0.008137445	0.180340042	0.118281116	0.018520818	9.02e-05	4.98e-05	0.00081	228.985	26180.5	294020	42180	86088	0.216
D+01	11	Inf_noATB	9/27/24	43	femelle	INRA95-Prim’Holstein	7.938	243	0.15	0.81	5.85	11150000	11.4	38.1	34.2	10.2	29.9	668000	23.5	26.1	NA	6.8	NA	0.32	0	1345.5	3802.5	526.5	117	58.5	0.02	NA	NA	NA	NA	NA	NA	NA	NA	NA	NA	NA	NA	NA	NA	NA	NA	NA	1	2.0800e+01	2.0800e+01	8.229665	91.77033	22.05	71340	3.429808e+12	12.51	3.56	0.2	1.15	0.27	0.05	347581.6906	29157.984694122504	26843.85892	81920.05224	14810.40492	0.989428024	0.005165654	0.53114095	0.456968513	0.019588716	0.004194361	0.424008963	0.160113479	0.091136114	3.68e-05	0.002346403	2.45e-05	149.04	13676	269420	39570	78051	0.166
D+01	12	Inf_noATB	10/12/24	53	male	INRA95-Montbéliardes	8.377	282.4	0.11	0.73	6.57	9300000	9.6	32.7	35.2	10.3	29.4	608000	24	23.8	NA	6.7	NA	0.27	0	2496.6	3022.2	919.8	65.7	65.7	0.01	NA	NA	NA	NA	NA	NA	NA	NA	NA	NA	NA	NA	NA	NA	NA	NA	NA	0	2.1400e+01	2.1400e+01	18.269231	81.73077	24.53	20160	9.420561e+11	15.71	3.28	0.48	1.83	0.48	0.21	375351.1998	27306.684078622664	30083.635	118251.8268	9487.915654	1.062220541	0.002581783	0.40925823	0.13094958	0.00508366	NA	0.34200358	0.157572025	0.053089977	NA	0.000118	0.000215	220.22	10987	245540	50600	56583.5	0.094
D+01	13	Inf_noATB	9/19/24	40	male	Prim’Holstein-Prim’Holstein	7.353	270.7	0.12	0.8	7.69	10200000	11	34.8	34.1	10.8	31.6	448000	21.8	24	NA	6.8	NA	0.23	0	1768.7	5075.4	692.1	0	153.8	0.01	NA	NA	NA	NA	NA	NA	NA	NA	NA	NA	NA	NA	NA	NA	NA	NA	NA	1	8.5400e+00	8.5400e+00	19.456617	80.54338	23.53	25540	2.990632e+12	34.89	7.67	0.28	4.58	0.42	0.45	473470.1324	35174.711694496989	41422.85127	159211.8529	11107.80369	0.930987262	0.001312318	0.207521589	0.457972645	0.371602814	6.94e-05	0.309783741	0.283679408	0.02173002	4.51e-05	NA	4.34e-05	263.09	16275.5	258080	39570	61393	0.094
D+01	14	Inf_noATB	9/12/24	39	male	Prim’Holstein-Prim’Holstein	6.899	236.3	0.14	0.81	11.21	10450000	11.5	38.1	36.5	11	30.2	427000	24.6	24.8	NA	7.1	NA	0.23	0	3923.5	5941.3	1008.9	224.2	112.1	0.03	NA	NA	NA	NA	NA	NA	NA	NA	NA	NA	NA	NA	NA	NA	NA	NA	NA	0	1.9700e+01	1.9700e+01	13.470533	86.52947	22.43	41920	2.127919e+12	30.85	11.91	0.04	3.96	0.05	0.08	604520.0834	47000.220960505714	67374.70098	162764.312	15280.86002	0.313772684	0.005806126	0.090608592	0.06382616	0.112133688	NA	0.103793764	0.072007534	0.004231227	0.000577	0.000448	NA	107.195	24233.5	266660	49050	5846	0.164
D+01	15	noInf_ATB	10/13/24	36	male	Prim’Holstein-Prim’Holstein	6.829	223.4	0.1	0.81	8.94	8930000	10.3	33.3	37.3	11.5	30.9	684000	29.5	26.2	NA	7	NA	0.37	0	3129	5542.8	268.2	0	0	0.02	NA	NA	NA	NA	NA	NA	NA	NA	NA	NA	NA	NA	NA	NA	NA	NA	NA	0	9.0400e+00	9.0400e+00	18.984962	81.01504	22.53	67910	7.512168e+12	38.76	2.91	0.26	3.99	0.18	0.01	564163.7209	46531.353262122495	54865.32698	90979.21309	21297.93284	0.644182631	0.000499	0.258017651	0.299274584	0.167245775	NA	0.172126564	0.01036987	0.004129096	NA	NA	0.001039814	119.719	7958	247420	48800	23485	0.194
D+01	16	noInf_ATB	10/16/24	38	femelle	INRA95-Montbéliardes	7.784	275.8	0.13	0.87	8.13	10280000	11.9	39.3	38.2	11.6	30.3	602000	28.6	25.5	NA	6.8	NA	0.26	0	3333.3	4552.8	243.9	0	0	0.01	NA	NA	NA	NA	NA	NA	NA	NA	NA	NA	NA	NA	NA	NA	NA	NA	NA	1	3.0000e+01	3.0000e+01	14.357937	85.64206	23.23	22800	7.600000e+11	22.94	2.2	0.23	1.53	0.29	0.02	451254.525	52530.654964808011	44662.62735	94879.15654	12033.454	1.101173401	0.001685674	1.281240819	0.388380229	0.07813115	0.000124	1.061086056	0.134720534	0.035872986	NA	0.000295	9.32e-05	147.198	12456.5	333940	52540	1630.5	0.216
D+01	17	noInf_ATB	10/20/24	50	male	Prim’Holstein-Prim’Holstein	7.81	262.9	0.09	0.74	6.71	9990000	12.1	39.6	39.6	12.1	30.6	441000	35.3	28.4	NA	7.2	NA	0.26	10	1811.7	4562.8	268.4	0	67.1	0.02	NA	NA	NA	NA	NA	NA	NA	NA	NA	NA	NA	NA	NA	NA	NA	NA	NA	0	3.2800e+00	3.2800e+00	12.356688	87.64331	24.23	10040	3.060976e+12	23.27	3.69	0.19	2.96	0.19	0.01	448884.3658	52292.714773992862	40029.37901	58540.0745	11800.56838	0.732952528	0.008997823	2.008741148	0.254774301	0.333392064	0.001877842	0.280348191	0.100885565	0.032101659	NA	0.005732148	NA	83.886	25312	217120	46600	57998	0.014
D+01	18	noInf_ATB	10/28/24	40	male	Montbéliardes-Montbéliardes	7.416	270.5	0.09	0.74	6.22	8220000	10.5	34.5	42	12.8	30.4	634000	31	23.8	NA	6.8	NA	0.28	0	1492.8	3980.8	746.4	0	0	0	NA	NA	NA	NA	NA	NA	NA	NA	NA	NA	NA	NA	NA	NA	NA	NA	NA	0	1.4500e+01	1.4500e+01	12.353472	87.64653	24.73	6905	4.762069e+11	27.91	2.75	0.06	3.16	0.08	0.01	375814.0249	56464.668772745172	93490.68108	89556.66727	16198.88039	1.216581805	0.010641411	1.052144848	0.609557124	0.008208494	1e-04	0.621287672	0.184262364	0.105027085	9.73e-05	0.000346	0.000626	238.013	14071	225280	52810	45361	0.194
D+01	19	noInf_ATB	10/1/24	39	male	Prim’Holstein-Prim’Holstein	6.967	263.1	0.15	0.77	6.73	10210000	10.9	35.9	35.2	10.7	30.4	511000	23.2	24.2	NA	6.9	NA	0.26	10	2288.2	3768.8	673	0	0	0.01	NA	NA	NA	NA	NA	NA	NA	NA	NA	NA	NA	NA	NA	NA	NA	NA	NA	0	2.8300e+00	2.8300e+00	9.93117	90.06883	23.87	24530	8.667845e+12	38.55	8.14	0.13	2.7	0.06	0.04	407822.9952	62065.055494162298	43075.0012	49559.40998	15284.67785	3.232909973	0.025940199	0.651950047	1.044877153	2.221190812	0.000185	1.612538195	0.18528697	0.008392599	NA	NA	0.000168	62.607	15289.5	219400	55060	10278.5	0.019
D+01	20	noInf_ATB	10/1/24	42	male	Prim’Holstein-Prim’Holstein	8.171	234.6	0.11	0.77	8.34	10530000	11.3	36.6	34.8	10.7	30.9	565000	25.1	26	NA	7	NA	0.31	0	3669.6	3836.4	583.8	83.4	166.8	0.02	NA	NA	NA	NA	NA	NA	NA	NA	NA	NA	NA	NA	NA	NA	NA	NA	NA	0	2.9000e+00	2.9000e+00	17.671093	82.32891	24.74	6908	2.382069e+12	29.81	2.49	0.35	1.58	0.41	0	572889.1535	61571.117108637394	54858.47652	112957.5382	12962.34044	0.94854733	0.004788507	0.642955889	0.299741691	0.36571499	NA	0.698238429	0.300365635	0.035471193	NA	0.000179	0.000232	131.316	10526	329200	31720	0	0.014
D+01	21	noInf_ATB	9/18/24	40	male	INRA95-Prim’Holstein	7.13	240.7	0.1	0.8	3.76	10560000	10.7	34.8	33	10.1	30.7	465000	22	25.2	NA	7.2	NA	0.29	0	1128	2406.4	150.4	37.6	37.6	0.02	NA	NA	NA	NA	NA	NA	NA	NA	NA	NA	NA	NA	NA	NA	NA	NA	NA	0	1.0300e+01	1.0300e+01	19.900908	80.09909	24.09	21140	2.052427e+12	29.73	3.97	0.36	4.39	0.54	0.04	339123.841	23132.594882033365	29147.06955	87209.88271	4857.844925	1.287026418	0.003160879	1.436483744	1.173682075	0.038487711	NA	2.106052888	0.461544503	0.046072244	5.86e-05	0.040738641	0.00045	430.81	14235	283740	36780	6412	0.054
D+01	22	noInf_noATB	10/20/24	35	male	Montbéliardes-Montbéliardes	7.037	251.3	0.12	0.72	9.8	9570000	11.3	36.3	37.9	11.8	31.1	669000	31.4	26.6	NA	6.6	NA	0.31	10	2842	6272	588	0	98	0	NA	NA	NA	NA	NA	NA	NA	NA	NA	NA	NA	NA	NA	NA	NA	NA	NA	1	2.6600e+01	2.6600e+01	15.200765	84.79924	19.45	416200	1.564662e+13	31.35	10.03	0.17	6.58	0.41	0.3	568935.7982	47006.091585157286	103506.0243	265132.8811	8104.498549	1.56049096	0.015766432	2.454620514	0.334945901	0.072042897	0.000188	1.810012926	0.333324669	0.15103973	NA	NA	0.00014	365.72	11530	518580	48060	196242	0.089
D+01	23	noInf_noATB	10/8/24	43	male	INRA95-Prim’Holstein	7.865	260	0.09	0.7	7.03	8440000	10	32.7	38.7	11.8	30.6	614000	26.7	22.6	NA	6.6	NA	0.23	0	1546.6	4850.7	421.8	70.3	140.6	0	NA	NA	NA	NA	NA	NA	NA	NA	NA	NA	NA	NA	NA	NA	NA	NA	NA	0	3.6416e-03	3.6416e-03	19.033531	80.96647	22.42	42400	1.164323e+16	31.1	7.19	0.53	2.37	0.48	0.35	432756.8501	45334.22909	35157.15725	145254.5708	12952.63688	0.256716868	0.000959	0.208663476	0.146426644	0.120846701	NA	0.179461963	0.02720942	0.005355548	NA	0.000165	0.000244	311.118	10198	360540	56340	59695.5	0.06
D+01	24	noInf_noATB	10/25/24	49	male	INRA95-Montbéliardes	8.062	273.7	0.18	0.76	6.56	9490000	10.2	33.5	35.3	10.7	30.4	614000	28.1	26.7	NA	7.1	NA	0.28	0	721.6	5248	590.4	0	0	0.01	NA	NA	NA	NA	NA	NA	NA	NA	NA	NA	NA	NA	NA	NA	NA	NA	NA	0	1.6200e+01	1.6200e+01	11.13381	88.86619	15.57	8142000	5.025926e+14	25.08	1.64	0.12	2.44	0.1	0.09	489730.145	53462.978968596944	68506.67435	108083.1653	15969.46125	0.870625994	0.002724345	0.1394795	0.19848818	0.126887776	NA	0.364786691	0.281679212	0.006978463	NA	NA	0.000177	269.88	20941	274620	60010	281316	0.314
D+01	26	noInf_noATB	10/2/24	38	male	Prim’Holstein-Prim’Holstein	7.6	276.5	0.12	0.78	6.17	9820000	10.9	35.4	36	11.1	30.8	483000	28.1	26.3	NA	6.8	NA	0.24	0	3331.8	2406.3	431.9	0	0	0	NA	NA	NA	NA	NA	NA	NA	NA	NA	NA	NA	NA	NA	NA	NA	NA	NA	0	1.6900e+01	1.6900e+01	10.356653	89.64335	21.6	62520	3.699408e+12	17.74	6.13	0.17	2.39	0.3	0.04	275089.8365	35891.350717730937	69004.01622	16440.5542	10651.62666	0.31884268	0.001248072	0.198322005	0.127486525	0.072842117	0.000255	0.114261927	0.589848626	0.063654957	NA	0.000421	0.000408	233.69	19015	213540	31970	5860.5	0.149
D+01	27	noInf_noATB	9/25/24	43	femelle	INRA95-Prim’Holstein	7.476	266.7	0.11	0.77	7.67	9690000	10.6	33.9	35	10.9	31.3	552000	22.6	23.5	NA	6.7	NA	0.28	0	2761.2	4371.9	460.2	0	76.7	0.02	NA	NA	NA	NA	NA	NA	NA	NA	NA	NA	NA	NA	NA	NA	NA	NA	NA	1	1.6000e+01	1.6000e+01	27.353816	72.64618	22	93670	5.854375e+12	47.32	9.66	1.77	5.31	1.9	1.53	464329.5523	52080.832140764716	37035.25841	69441.10952	18286.15884	1.292651462	0.004092884	1.322560146	0.594947113	0.180971364	0.000114	2.180763519	0.964486756	0.111054005	NA	9.85e-05	0.000206	255.2	21774	367000	37060	20181	0.123
D+01	28	noInf_noATB	9/16/24	42	male	Prim’Holstein-Prim’Holstein	7.34	251	0.11	0.75	9.72	9190000	10.5	34.2	37.2	11.4	30.7	622000	26.9	24.9	NA	6.4	NA	0.23	10	3304.8	5637.6	777.6	0	0	0.01	NA	NA	NA	NA	NA	NA	NA	NA	NA	NA	NA	NA	NA	NA	NA	NA	NA	0	1.7500e+01	1.7500e+01	17.312662	82.68734	22.24	54550	3.117143e+12	31.43	6.72	0.38	4.48	0.49	0.06	613010.0669	59726.811649888565	42827.36494	159039.9985	26159.41751	0.326785679	0.013442233	1.820603383	0.170449547	0.038152375	NA	0.249207029	0.04586116	0.06416439	NA	0.006007234	NA	213.26	26721.5	365800	40430	33572.5	0.002
D+03	01	Inf_ATB	10/30/24	48	male	Prim’Holstein-Prim’Holstein	6.846	223.6	0.11	0.76	7.05	9900000	10.3	34.7	35.1	10.4	29.7	475000	31.2	28.4	NA	6.9	NA	0.22	0	1410	5076	493.5	0	70.5	0	NA	NA	NA	NA	NA	NA	NA	NA	NA	NA	NA	NA	NA	NA	NA	NA	0.9	0	4.1600e+01	4.1600e+01	23.371925	76.62808	25.36	4424	1.063462e+11	NA	NA	NA	NA	NA	NA	418782.1794	29400.407285022673	55328.32552	137973.5649	12732.45985	0.313057593	0.002327505	0.123878695	0.059560513	0.038459931	NA	0.044888821	0.009261747	0.001638396	NA	NA	NA	468.693	18024	345340	22760	33778	0.172
D+03	02	Inf_ATB	10/15/24	44	male	Prim’Holstein-Prim’Holstein	8.175	264	0.11	0.72	6.36	8550000	10.3	33.1	38.7	12	31.1	421000	23.8	21.4	NA	6.9	NA	0.18	0	1144.8	4833.6	381.6	0	0	0.03	NA	NA	NA	NA	NA	NA	NA	NA	NA	NA	NA	NA	NA	NA	NA	NA	0.7	1	1.5800e+01	1.5800e+01	13.137424	86.86258	25.8	7086	4.484810e+11	NA	NA	NA	NA	NA	NA	442737.1779	48163.877092180868	63446.64578	124577.7206	15051.21159	0.911985842	0.00430755	0.089689526	0.115389458	0.109240773	0.00108513	0.281475905	0.046394041	0.00435257	NA	0.001734317	NA	264.144	13687	256480	34340	131912.5	0.093
D+03	03	Inf_ATB	10/8/24	41	male	Montbéliardes-Montbéliardes	6.586	261.5	0.11	0.71	6.08	8750000	8.8	29.8	34.1	10.1	29.5	485000	23.3	23.4	NA	6.9	NA	0.22	0	729.6	5046.4	243.2	0	60.8	0	NA	NA	NA	NA	NA	NA	NA	NA	NA	NA	NA	NA	NA	NA	NA	NA	0.7	0	7.6800e+01	7.6800e+01	17.986799	82.0132	25.6	12520	1.630208e+11	NA	NA	NA	NA	NA	NA	439793.6936	76385.220473121575	67589.3466	100458.1384	18054.68848	1.208387641	0.006601837	0.552705676	0.469625722	0.399587493	NA	0.49657493	0.047830787	0.00497904	NA	0.000537	0.001058387	158.24	10830.5	320620	34350	49133.5	0.025
D+03	04	Inf_ATB	10/12/24	42	male	Prim’Holstein-Prim’Holstein	7.645	241.9	0.1	0.72	7.34	8930000	9.9	33.3	37.3	11.1	29.7	266000	23.5	21.8	NA	7	NA	0.14	0	954.2	6018.8	293.6	0	73.4	0.01	NA	NA	NA	NA	NA	NA	NA	NA	NA	NA	NA	NA	NA	NA	NA	NA	0.7	0	1.8900e+01	1.8900e+01	15.275311	84.72469	22.89	24180	1.279365e+12	NA	NA	NA	NA	NA	NA	560158.2835	63885.82075933805	41201.72498	137493.3969	9953.225698	0.202448239	0.001892652	0.022886252	0.031931519	0.011728197	7.34e-05	0.023359043	0.002587232	0.001068739	NA	0.000248	NA	119.69	12206	300860	38170	45455.5	0.06
D+03	05	Inf_ATB	9/28/24	35	male	Prim’Holstein-Prim’Holstein	7.34	261.5	0.14	0.81	7.7	11190000	11.3	38.1	34	10.1	29.7	446000	21.9	25.3	NA	7.5	NA	0.2	10	4081	3311	231	0	77	0.02	NA	NA	NA	NA	NA	NA	NA	NA	NA	NA	NA	NA	NA	NA	NA	NA	2.8	0	1.0900e+01	1.0900e+01	17.972832	82.02717	25.8	11160	1.023853e+12	NA	NA	NA	NA	NA	NA	284708.549	22684.095776866416	41664.66571	69672.57989	9721.755333	0.216822042	0.001891942	0.05521038	0.081254039	0.099275624	0.001394616	0.0417692	0.012070116	0.017549617	0.000229	0.000105	0.000132	150.13	11835	264240	25990	16220	0
D+03	06	Inf_ATB	9/20/24	36	male	INRA95-Prim’Holstein	7.417	240	0.16	0.79	6.82	10310000	11.6	36.8	35.7	11.3	31.5	562000	23.6	24.2	NA	6.7	NA	0.24	10	1364	4774	613.8	0	68.2	0.02	NA	NA	NA	NA	NA	NA	NA	NA	NA	NA	NA	NA	NA	NA	NA	NA	0.7	2	1.1800e+01	1.1800e+01	17.539027	82.46097	24.94	9632	8.162712e+11	NA	NA	NA	NA	NA	NA	475612.2155	65729.376740612686	53462.97897	43742.43734	84244.69413	0.182161713	0.009990632	0.162193922	0.070476772	0.045225857	NA	0.034970729	0.020507446	0.001699459	NA	0.00209228	NA	258.59	15574	250600	51860	19898	0.094
D+03	07	Inf_ATB	9/24/24	50	femelle	INRA95-Montbéliardes	6.982	227.7	0.15	0.77	7.35	11790000	12.6	41.5	35.2	10.7	30.4	397000	23.7	26	NA	7.1	NA	0.21	0	1470	3675	1102.5	955.5	147	0.12	NA	NA	NA	NA	NA	NA	NA	NA	NA	NA	NA	NA	NA	NA	NA	NA	1.8	2	2.1200e+01	2.1200e+01	14.185111	85.81489	24.84	8862	4.180189e+11	NA	NA	NA	NA	NA	NA	379564.0065	46288.29347930471	23375.58821	81930.27946	13423.60511	0.646829926	0.000996	0.098992177	0.136498626	0.024096348	0.003049859	0.077506351	0.029471378	0.001671615	NA	0.000458	0.000864	232.56	18879.5	317300	36510	16125.5	0
D+03	08	Inf_noATB	10/21/24	44	male	Prim’Holstein-Prim’Holstein	7.44	245.1	0.1	0.69	6.4	9250000	9.2	31.3	33.8	9.9	29.4	522000	24.6	25.1	NA	7	NA	0.28	0	1152	4544	704	0	0	0.01	NA	NA	NA	NA	NA	NA	NA	NA	NA	NA	NA	NA	NA	NA	NA	NA	0.7	1.5	2.2600e+01	2.2600e+01	16.467958	83.53204	22.24	37230	1.647345e+12	NA	NA	NA	NA	NA	NA	338240.7434	30307.481112423084	65010.70376	80511.47654	16194.83724	0.186812988	0.000758	0.016409404	0.038291465	0.093374127	0.000964	0.037607564	0.012609603	0.001436393	0.000102	NA	NA	247.59	13007.5	272880	45400	60356	0
D+03	09	Inf_noATB	10/13/24	45	male	Montbéliardes-Montbéliardes	8.13	216.2	0.09	0.72	8.73	10390000	11	36.5	35.1	10.6	30.1	680000	23.5	24.5	NA	6.6	NA	0.26	10	3055.5	5238	349.2	0	87.3	0.09	NA	NA	NA	NA	NA	NA	NA	NA	NA	NA	NA	NA	NA	NA	NA	NA	0.7	4	2.4200e+01	2.4200e+01	19.204656	80.79534	20.57	111600	4.611570e+12	NA	NA	NA	NA	NA	NA	614319.6301	80380.434260229347	50266.7269	204078.2783	21079.59515	0.127343009	0.034310445	0.039686487	0.083319135	0.045367145	0.00155302	0.015264156	0.010552961	0.005260048	0.007270608	0.001283493	0.002141432	355.211	13687	307520	45840	318886	0.082
D+03	10	Inf_noATB	10/3/24	46	male	Prim’Holstein-Prim’Holstein	7.782	249.5	0.1	0.76	10.69	8720000	9.2	30.8	35.3	10.6	29.9	583000	23.3	22.7	NA	6.7	NA	0.22	0	4276	5879.5	427.6	106.9	0	0.02	NA	NA	NA	NA	NA	NA	NA	NA	NA	NA	NA	NA	NA	NA	NA	NA	0.7	3	4.0000e+01	4.0000e+01	11.146162	88.85384	20.23	273900	6.847500e+12	27.24	3.59	0.25	2.46	0.34	0.18	474917.8911	65960.818208009208	49528.47402	116183.6166	10183.42457	1.47316259	0.002719235	0.316969662	0.12052603	0.160641513	0.000132	0.391997584	0.018833131	0.004992287	NA	0.000351	4.42e-05	249.233	23585.5	279920	40020	108225	0.104
D+03	11	Inf_noATB	9/27/24	43	femelle	INRA95-Prim’Holstein	7.484	234	0.1	0.81	6	10840000	11	36.6	33.8	10.1	30.1	577000	22.7	25.5	NA	6.9	NA	0.26	0	1740	3540	600	60	60	0.02	NA	NA	NA	NA	NA	NA	NA	NA	NA	NA	NA	NA	NA	NA	NA	NA	1.9	2	3.6400e+01	3.6400e+01	7.809524	92.19048	20.11	249000	6.840659e+12	15.27	5.25	0.12	2.8	0.23	0.07	406230.4907	40044.373157121314	48840.24703	107865.1901	16202.92555	1.63542621	0.003856925	0.101648911	0.245818716	0.250288978	0.001314442	0.267047201	0.033230842	0.002576569	NA	0.000189	NA	183.425	29400	252960	45700	161363	0.014
D+03	12	Inf_noATB	10/12/24	53	male	INRA95-Montbéliardes	8.355	252.4	0.1	0.74	5.36	9290000	9.6	32.7	35.2	10.3	29.4	565000	23.8	23.5	NA	6.6	NA	0.22	0	1072	3966.4	214.4	53.6	53.6	0.01	NA	NA	NA	NA	NA	NA	NA	NA	NA	NA	NA	NA	NA	NA	NA	NA	1.3	5	1.6500e+01	1.6500e+01	11.160221	88.83978	21.01	136700	8.284848e+12	21.93	2.89	0.21	2.6	0.2	0.19	483300.2141	24986.320306425136	45576.89908	165881.4043	11105.03125	0.213398953	0.001374502	0.006111003	0.020526408	0.001488036	0.000907	0.01597683	0.009138195	0.002955514	0.000234	0.001	7.23e-05	696.62	15383.5	233520	66520	100248	0.164
D+03	13	Inf_noATB	9/19/24	40	male	Prim’Holstein-Prim’Holstein	6.879	243	0.16	0.78	7.49	10570000	11.4	36.1	34.2	10.8	31.6	409000	21.5	24.4	NA	6.8	NA	0.19	0	2022.3	5018.3	449.4	0	0	0.01	NA	NA	NA	NA	NA	NA	NA	NA	NA	NA	NA	NA	NA	NA	NA	NA	1.4	1	1.7400e+01	1.7400e+01	15.704825	84.29518	23.6	24440	1.404598e+12	36.84	7.73	0.2	4.48	0.26	0.52	606485.5113	43232.665042655768	73200.7624	226480.2112	19159.9311	0.505138182	0.004566327	0.020829182	0.067043905	0.154721973	NA	0.060780401	0.012875301	0.001283901	NA	NA	NA	303.085	21774	239180	51550	100908	0.019
D+03	14	Inf_noATB	9/12/24	39	male	Prim’Holstein-Prim’Holstein	7.607	309	0.15	0.79	8.85	10320000	11.3	37.8	36.6	10.9	29.9	344000	24.6	24.1	NA	7.1	NA	0.16	0	2212.5	6195	265.5	88.5	88.5	0.04	NA	NA	NA	NA	NA	NA	NA	NA	NA	NA	NA	NA	NA	NA	NA	NA	1.6	1	3.3000e+01	3.3000e+01	9.383378	90.61662	19.75	359600	1.089697e+13	17.96	5.12	0.06	2.83	0.19	0.04	544053.0227	39932.717413135164	101646.9171	153438.4415	9680.658767	0.631126016	0.0162378	0.225625182	0.107283491	0.424989764	NA	0.078264398	0.049189698	0.000713	NA	0.006234545	NA	204.335	27222.5	319140	52500	17704	0.116
D+03	15	noInf_ATB	10/13/24	36	male	Prim’Holstein-Prim’Holstein	6.251	197.5	0.16	0.77	8.13	8970000	10.4	33.7	37.6	11.6	30.9	546000	28.9	25.5	NA	6.9	NA	0.28	0	2764.2	4878	406.5	81.3	0	0.02	NA	NA	NA	NA	NA	NA	NA	NA	NA	NA	NA	NA	NA	NA	NA	NA	0.7	1	1.0200e+01	1.0200e+01	21.698113	78.30189	23.21	44830	4.395098e+12	32.85	1.81	0.26	5.05	0.34	NA	401186.3068	31652.287190876861	51724.46931	69737.96609	9006.748388	1.283574173	0.022799827	0.747510975	0.211124611	0.074825129	0.00025	1.019715478	0.42122608	0.020434725	NA	0.000211	NA	396.22	10253	218400	27440	55735	0.008
D+03	16	noInf_ATB	10/16/24	38	femelle	INRA95-Montbéliardes	7.276	241	0.1	0.86	6.36	9270000	10.7	35.1	37.9	11.5	30.5	507000	28	24.7	NA	6.5	NA	0.18	0	2162.4	3943.2	254.4	0	0	0.01	NA	NA	NA	NA	NA	NA	NA	NA	NA	NA	NA	NA	NA	NA	NA	NA	0.8	1	2.9400e+01	2.9400e+01	9.960938	90.03906	22.08	78930	2.684694e+12	20.85	3.91	0.05	2.43	0.04	0.05	363871.4139	41433.195347541703	35877.90659	78699.92412	12267.92935	0.499105486	0.003362889	0.312714206	0.206171478	0.105653808	0.00072	0.344581384	0.024440484	0.002526606	NA	NA	0.000273	95.456	21205.5	286700	26760	0	0.093
D+03	17	noInf_ATB	10/20/24	50	male	Prim’Holstein-Prim’Holstein	7.09	249.2	0.09	0.74	7.28	10240000	12.5	40.9	39.9	12.2	30.6	445000	34.7	27.7	NA	6.9	NA	0.23	0	1747.2	5168.8	364	0	0	0.01	NA	NA	NA	NA	NA	NA	NA	NA	NA	NA	NA	NA	NA	NA	NA	NA	1.4	0	7.3800e+00	7.3800e+00	15.804598	84.1954	24.34	9730	1.318428e+12	29.11	5.67	0.45	6.06	0.51	0.08	477695.1887	74755.593969077105	46751.17641	47445.50082	15506.57832	0.521247934	0.004912052	0.089469618	0.132360235	0.379860516	NA	0.124484814	0.03361017	0.002809524	0.000502	NA	0.000675	91.215	12732.5	227920	76620	36034	0.056
D+03	18	noInf_ATB	10/28/24	40	male	Montbéliardes-Montbéliardes	6.765	264.4	0.08	0.79	6.41	8700000	11.1	36.9	42.4	12.8	30.1	590000	32.1	24	NA	6.7	NA	0.23	0	1089.7	4999.8	320.5	0	0	0	NA	NA	NA	NA	NA	NA	NA	NA	NA	NA	NA	NA	NA	NA	NA	NA	0.8	1	2.4400e+01	2.4400e+01	18.439108	81.56089	25.02	11290	4.627049e+11	26.87	7.08	0.24	5.81	0.4	0.08	390454.0431	57433.334934896448	93560.7553	87539.51857	12042.47345	1.332759686	0.013911451	0.587197067	0.161310993	0.079489971	NA	0.500144427	0.08037645	0.014452037	NA	NA	NA	327.16	21602.5	258760	8630	107415.5	0.008
D+03	19	noInf_ATB	10/1/24	39	male	Prim’Holstein-Prim’Holstein	6.824	219.4	0.11	0.71	6.69	10630000	11.5	38.1	35.8	10.8	30.2	489000	23.2	24.3	NA	6.7	NA	0.22	10	1873.2	3880.2	869.7	0	66.9	0.01	NA	NA	NA	NA	NA	NA	NA	NA	NA	NA	NA	NA	NA	NA	NA	NA	1.1	0	1.3900e+01	1.3900e+01	14.342314	85.65769	20.34	270100	1.943165e+13	32.34	4.87	0.1	7.26	0.14	0.06	490594.4691	61907.11621758149	61130.03944	60611.98826	13987.38191	0.676795399	0.007800551	0.352890297	0.19161623	0.154833727	0.00755052	0.230492493	0.152226525	0.023297059	0.000378	0.00162459	0.001769174	133.619	17146.5	265280	40710	8769.5	0.089
D+03	20	noInf_ATB	10/1/24	42	male	Prim’Holstein-Prim’Holstein	7.35	258.9	0.11	0.82	5.97	10370000	11.2	36	34.7	10.8	31.1	412000	25.2	25.9	NA	7.1	NA	0.23	0	1432.8	4119.3	238.8	0	179.1	0.01	NA	NA	NA	NA	NA	NA	NA	NA	NA	NA	NA	NA	NA	NA	NA	NA	2.1	0	1.5100e+01	1.5100e+01	20.5	79.5	24.62	12060	7.986755e+11	34.05	4.3	0.41	3.44	0.46	0.02	389189.2777	24209.204564066167	46050.11738	90784.51712	4999.72703	1.337850275	0.008917881	0.338896506	0.166018586	0.117718802	0.000348	0.321505799	0.107761718	0.007457546	0.000282	0.000734	NA	321.688	17977	295840	46600	8392.5	0.037
D+03	21	noInf_ATB	9/18/24	40	male	INRA95-Prim’Holstein	6.912	305	0.16	0.77	5.57	10610000	10.9	35.1	33.1	10.3	31.1	319000	21.6	25.2	NA	7.5	NA	0.21	0	1169.7	3676.2	557	0	167.1	0.02	NA	NA	NA	NA	NA	NA	NA	NA	NA	NA	NA	NA	NA	NA	NA	NA	2.5	0	1.4400e+01	1.4400e+01	10.131579	89.86842	24.68	7499	5.207639e+11	35.92	5.51	0.3	5.54	0.42	0.03	340491.5898	39825.120106810245	41143.83269	73584.16232	15824.55104	1.598626969	7.146977931	1.645280234	0.524434075	0.313238475	NA	1.003008153	0.203815169	NA	NA	0.764099983	NA	NA	27739.5	312140	53130	7921	0.066
D+03	22	noInf_noATB	10/20/24	35	male	Montbéliardes-Montbéliardes	7.22	258.6	0.08	0.75	8.25	9700000	11.5	36.8	37.9	11.9	31.3	598000	31	26.2	NA	6.5	NA	0.23	0	1567.5	5692.5	990	0	0	0	NA	NA	NA	NA	NA	NA	NA	NA	NA	NA	NA	NA	NA	NA	NA	NA	.	4	1.7900e+01	1.7900e+01	16.50165	83.49835	22.29	78840	4.404469e+12	36.56	10.31	0.42	6.44	0.4	0.76	478158.0716	36336.31038125421	92345.14549	222415.2502	12034.9563	1.123791973	0.010975078	0.716170501	0.835884202	0.183248717	NA	0.566196604	0.090708088	0.00934801	0.000536	0.000878	NA	210.98	23159.5	416580	48060	214248	0.031
D+03	23	noInf_noATB	10/8/24	43	male	INRA95-Prim’Holstein	7.858	239.1	0.14	0.69	7.49	8310000	9.7	31.9	38.4	11.7	30.4	573000	26.1	22.2	NA	6.8	NA	0.18	0	1348.2	5093.2	898.8	0	149.8	0	NA	NA	NA	NA	NA	NA	NA	NA	NA	NA	NA	NA	NA	NA	NA	NA	0.7	0	2.0600e+01	2.0600e+01	24.64539	75.35461	23.66	34160	1.658252e+12	35.17	11.74	1.27	4	1.37	0.9	428220.1754	55321.417251745632	35646.43622	133558.4006	9027.344238	0.548967127	0.004190365	0.414456234	0.171441902	0.063693575	0.000197	0.35608453	0.155694692	0.017072187	0.000144	NA	NA	192.753	29281	610180	87720	96192.5	0.048
D+03	24	noInf_noATB	10/25/24	49	male	INRA95-Montbéliardes	7.627	242.2	0.12	0.8	6.34	9590000	10.4	34	35.5	10.8	30.6	609000	27.8	26.4	NA	7	NA	0.26	0	1268	4184.4	760.8	0	126.8	0.01	NA	NA	NA	NA	NA	NA	NA	NA	NA	NA	NA	NA	NA	NA	NA	NA	0.9	2	1.3800e+01	1.3800e+01	12.3	87.7	18.05	754200	5.465217e+13	36.31	3.99	0.21	4.83	0.22	0.3	413909.2796	47221.314783143411	68904.57157	100706.6815	14214.57945	0.207875504	0.00763737	0.905189445	0.166753814	0.003155954	0.000592	0.137384549	0.3996452	0.038748699	NA	0.010845886	0.002434416	369.11	31902	301580	49670	178243	0
D+03	25	noInf_noATB	10/16/24	53	male	Montbéliardes-Montbéliardes	8.158	229.6	1.27	0.75	14.05	9090000	10.3	32.9	36.2	11.3	31.3	594000	25.9	24.3	NA	6.4	NA	0.2	0	6884.5	5901	1264.5	0	0	0.02	NA	NA	NA	NA	NA	NA	NA	NA	NA	NA	NA	NA	NA	NA	NA	NA	1.2	9	1.3800e+01	1.3800e+01	22.688172	77.31183	22.35	50280	3.643478e+12	27.08	9.25	1.29	2.77	1.54	0.64	670404.0902	80326.089167310754	42330.57397	194567.6382	28815.39072	0.159030457	0.018381203	0.381531744	0.110941804	0.093355252	NA	0.082662396	0.16293574	0.007640459	NA	0.002958076	0.003122408	195.564	20467	367000	48130	469466	1.913
D+03	26	noInf_noATB	10/2/24	38	male	Prim’Holstein-Prim’Holstein	7.232	224	0.14	0.82	5.15	9840000	11	35.6	36.2	11.2	30.9	485000	28	25.9	NA	6.7	NA	0.22	10	1854	2626.5	618	0	51.5	0.01	NA	NA	NA	NA	NA	NA	NA	NA	NA	NA	NA	NA	NA	NA	NA	NA	0.8	0	1.3300e+01	1.3300e+01	14.70292	85.29708	23.89	12520	9.413534e+11	25.04	9.27	0.05	2.41	0.06	0.05	197732.8733	22498.451934134537	57355.20845	10457.02696	11724.54537	1.405256349	0.006525632	0.60179054	0.204310228	0.107122492	NA	0.558966347	0.443446921	0.048523699	NA	NA	0.000106	185.175	15196.5	249580	43620	4168.5	0.025
D+03	27	noInf_noATB	9/25/24	43	femelle	INRA95-Prim’Holstein	8.054	261.6	0.1	0.79	6.18	9750000	10.7	34.3	35.2	11	31.2	534000	22.2	23	NA	6.7	NA	0.23	0	1792.2	3769.8	309	123.6	185.4	0.03	NA	NA	NA	NA	NA	NA	NA	NA	NA	NA	NA	NA	NA	NA	NA	NA	1.5	1	2.3200e+01	2.3200e+01	29.944547	70.05545	22.13	94760	4.084483e+12	32.87	7.71	1.41	3.97	1.72	1.53	387083.2333	34218.814821284308	29291.30549	60772.61512	17246.28267	0.833617999	0.002916509	0.864212698	0.25755605	0.043029155	NA	0.42248099	0.15914992	0.016780835	NA	0.000224	0.000101	NA	19291	334860	28180	18672	0
D+03	28	noInf_noATB	9/16/24	42	male	Prim’Holstein-Prim’Holstein	7.757	244.2	0.08	0.79	9.06	9490000	10.8	35.4	37.3	11.4	30.5	639000	27	25.2	NA	6.4	NA	0.2	0	2627.4	5707.8	453	90.6	181.2	0.01	NA	NA	NA	NA	NA	NA	NA	NA	NA	NA	NA	NA	NA	NA	NA	NA	1.8	0	9.1800e+00	9.1800e+00	18.732782	81.26722	22.36	34430	3.750545e+12	29.6	4.9	0.38	2.65	0.5	0.36	519345.5403	57027.217144791401	45621.77372	141374.4499	21749.91538	0.390821931	0.006226268	0.338114392	0.10164304	0.222377593	0.000592	0.120289559	0.034412663	0.021110189	0.000868	NA	0.000342	98.978	31242	308860	49980	47736.5	0.047
D+07	01	Inf_ATB	10/30/24	48	male	Prim’Holstein-Prim’Holstein	7.06	203.5	0.07	0.7	6.45	9380000	9.8	32.8	35	10.4	29.9	485000	29.5	27.7	NA	7.1	NA	0.25	0	1290	4128	967.5	0	64.5	0	0	NA	NA	NA	NA	NA	NA	NA	NA	NA	NA	NA	NA	NA	NA	NA	0.7	1	2.5800e+01	2.5800e+01	25.643154	74.35685	22.3	78020	3.024031e+12	NA	NA	NA	NA	NA	NA	440528.5403	35367.392368140776	71697.16276	123184.387	17322.80443	0.317702864	0.001201248	0.021090688	0.110932192	0.046447669	NA	0.034309455	0.002136922	0.001225214	4e-04	0.000436	0.001621731	428.326	19830.5	263620	25360	44606.5	0.043
D+07	02	Inf_ATB	10/15/24	44	male	Prim’Holstein-Prim’Holstein	7.07	233	0.23	0.73	7.75	8620000	10.3	32.7	37.9	11.9	31.5	474000	23.5	21.5	NA	6.7	NA	0.2	0	2092.5	4417.5	1162.5	0	77.5	0.02	0.02	NA	NA	NA	NA	NA	NA	NA	NA	NA	NA	NA	NA	NA	NA	NA	0.7	6	2.4400e+01	2.4400e+01	12.828685	87.17131	20.86	198800	8.147541e+12	NA	NA	NA	NA	NA	NA	585155.5748	64054.067031595121	87171.32431	142797.2246	26488.52396	0.208862443	0.002687769	0.082963755	0.05825901	0.025314802	0.000458	0.044090908	0.007710954	0.00132263	NA	0.004526542	NA	191.526	14873	330320	39940	127604	0.33
D+07	03	Inf_ATB	10/8/24	41	male	Montbéliardes-Montbéliardes	7.48	236.2	0.07	0.69	7.94	8700000	8.7	29.4	33.8	10	29.6	473000	22.4	23.1	NA	6.8	NA	0.21	0	2302.6	4922.8	714.6	0	0	0.01	0.01	NA	NA	NA	NA	NA	NA	NA	NA	NA	NA	NA	NA	NA	NA	NA	0.7	2	5.9600e+00	5.9600e+00	20.792079	79.20792	22.43	32850	5.511745e+12	NA	NA	NA	NA	NA	NA	529902.7895	120914.18197187429	83580.1218	84061.85161	28903.78852	0.995820992	0.001215241	0.098615507	0.129269904	0.022986942	5.87e-05	0.298842726	0.051562225	0.007522659	NA	0.000183	0.000569	78.713	24027.5	368300	92105	60639	0.06
D+07	04	Inf_ATB	10/12/24	42	male	Prim’Holstein-Prim’Holstein	7.313	277.7	0.09	0.68	7.77	8560000	9.5	31.8	37.1	11.1	29.9	292000	23.5	21.6	NA	6.8	NA	0.13	0	1864.8	5128.2	777	0	0	0.01	0.01	NA	NA	NA	NA	NA	NA	NA	NA	NA	NA	NA	NA	NA	NA	NA	0.7	0	1.2600e+01	1.2600e+01	12.165605	87.83439	25.57	12750	1.011905e+12	NA	NA	NA	NA	NA	NA	558324.8482	72259.471297932847	70814.28187	99477.20549	18064.86782	3.445488001	0.051392738	0.152799141	0.419490003	1.910179657	NA	1.136981148	0.020648894	0.001856381	NA	NA	NA	117.268	26721.5	487700	90945	38476.5	0
D+07	05	Inf_ATB	9/28/24	35	male	Prim’Holstein-Prim’Holstein	6.813	251.8	0.11	0.75	5.52	11200000	11.2	38.5	34.4	10	29.1	441000	22.4	25.2	NA	7.7	NA	0.15	0	1490.4	3588	386.4	0	55.2	0.01	0.01	NA	NA	NA	NA	NA	NA	NA	NA	NA	NA	NA	NA	NA	NA	NA	0.7	2	9.9800e+00	9.9800e+00	24.605154	75.39485	24.31	9277	9.295591e+11	NA	NA	NA	NA	NA	NA	359762.3163	42863.247863247867	64054.06703	61164.40987	22876.45251	0.271848543	0.001313721	0.555313741	0.105358236	0.029023695	NA	0.253467908	0.015159595	0.019115344	NA	NA	NA	126.514	16693	376160	53380	10844.5	0.031
D+07	06	Inf_ATB	9/20/24	36	male	INRA95-Prim’Holstein	6.637	206	0.1	0.76	7.16	10070000	11.2	36	35.7	11.1	31.1	609000	23.6	24.1	NA	6.6	NA	0.24	0	1288.8	4868.8	859.2	71.6	71.6	0.02	0.02	NA	NA	NA	NA	NA	NA	NA	NA	NA	NA	NA	NA	NA	NA	NA	0.7	6	2.6000e+01	2.6000e+01	5.464481	94.53552	23.77	26220	1.008462e+12	NA	NA	NA	NA	NA	NA	444080.3825	63130.255129005913	72045.5965	31083.21722	64575.98616	3.444791505	0.002944864	0.609592335	0.791365824	0.07861327	0.001107035	0.575112726	0.06290928	0.010123954	0.001255882	0.000174	0.001043696	315.808	13655	552860	47375	8392.5	0.066
D+07	07	Inf_ATB	9/24/24	50	femelle	INRA95-Montbéliardes	8.772	229.8	0.08	0.73	8.05	11800000	12.7	41.3	35	10.8	30.8	405000	23.5	25.7	NA	6.9	NA	0.21	0	2012.5	4186	805	563.5	483	0.07	0.07	NA	NA	NA	NA	NA	NA	NA	NA	NA	NA	NA	NA	NA	NA	NA	0.7	8	1.9400e+01	1.9400e+01	9.149856	90.85014	23.85	12920	6.659794e+11	NA	NA	NA	NA	NA	NA	510137.9181	62112.120281116782	45259.99462	88834.77668	26963.40105	1.065169728	0.000476	0.287788996	0.16392222	0.026489847	0.000434	0.423250399	0.039461328	0.045802918	NA	NA	NA	158.724	17168	493140	72020	18106	0.008
D+07	08	Inf_noATB	10/21/24	44	male	Prim’Holstein-Prim’Holstein	7.527	244.3	0.07	0.7	7.27	9290000	9.2	31.1	33.5	9.9	29.6	563000	23.3	25	NA	7	NA	0.3	0	2544.5	3998.5	654.3	0	72.7	0.02	0.02	NA	NA	NA	NA	NA	NA	NA	NA	NA	NA	NA	NA	NA	NA	NA	0.7	5.5	1.2700e+01	1.2700e+01	12.646199	87.3538	19.95	340300	2.679528e+13	NA	NA	NA	NA	NA	NA	373099.7368	41187.898639821717	87193.09537	67683.03812	19991.78706	0.361503954	0.000622	0.047913743	0.068682356	0.063971953	0.000388	0.09470493	0.027414507	0.006463733	6.82e-05	0.000181	4.01e-05	NA	17122.5	364540	37840	111659	0.054
D+07	09	Inf_noATB	10/13/24	45	male	Montbéliardes-Montbéliardes	7.462	180.3	0.07	0.69	8.96	10030000	10.6	34.9	34.8	10.6	30.4	763000	22.5	23.8	NA	6.6	NA	0.25	0	3942.4	4748.8	268.8	0	0	0.14	0.14	NA	NA	NA	NA	NA	NA	NA	NA	NA	NA	NA	NA	NA	NA	NA	0.8	5	1.9800e+01	1.9800e+01	18.408881	81.59112	18.86	627100	3.167172e+13	NA	NA	NA	NA	NA	NA	547245.0626	90565.204026742489	82857.52709	145723.2671	30348.97795	0.242154547	0.007659681	0.068535724	0.138120561	0.078754163	NA	0.018607138	0.018821168	0.002351831	0.000647	NA	0.00056	109.409	12446	536300	29440	326778	0.025
D+07	10	Inf_noATB	10/3/24	46	male	Prim’Holstein-Prim’Holstein	8.012	253.3	0.07	0.72	12.06	8260000	8.8	29.1	35.2	10.7	30.2	513000	22.9	22.2	NA	6.7	NA	0.2	0	5909.4	4703.4	1206	241.2	0	0.02	0.02	NA	NA	NA	NA	NA	NA	NA	NA	NA	NA	NA	NA	NA	NA	NA	0.7	2	3.9600e+01	3.9600e+01	18.761062	81.23894	18.18	952500	2.405303e+13	26.24	5.18	0.5	2.5	0.61	0.37	477513.4995	76614.173984895941	102634.0821	92997.07911	18792.15588	0.154253486	0.004911485	0.052569689	0.065419974	0.016332336	0.000213	0.028112879	0.004544619	0.002191866	0.010361488	0.00012	NA	138.818	32341.5	268100	33240	55452	0.019
D+07	11	Inf_noATB	9/27/24	43	femelle	INRA95-Prim’Holstein	7.663	271.8	0.07	0.8	4.77	10720000	10.9	35.9	33.5	10.2	30.4	635000	22.2	24.8	NA	6.7	NA	0.29	0	763.2	3243.6	429.3	190.8	143.1	0.03	0.03	NA	NA	NA	NA	NA	NA	NA	NA	NA	NA	NA	NA	NA	NA	NA	0.8	12.5	1.3100e+01	1.3100e+01	8.034934	91.96507	20.03	294600	2.248855e+13	21.35	8.66	0.21	2.38	0.16	0.05	384227.5029	41193.042626163646	68173.28107	87444.87996	17826.22897	0.409849649	0.013113228	0.304004939	0.118311865	0.03909605	6.58e-05	0.1720222	0.011615271	0.005989564	NA	0.000351	NA	406.311	23483	674480	50190	148760	0.006
D+07	12	Inf_noATB	10/12/24	53	male	INRA95-Montbéliardes	7.98	212.5	0.13	0.79	5.66	8970000	9.3	30.9	34.4	10.4	30.1	608000	23.3	23.2	NA	6.8	NA	0.23	0	735.8	4414.8	452.8	56.6	0	0.01	0.01	NA	NA	NA	NA	NA	NA	NA	NA	NA	NA	NA	NA	NA	NA	NA	0.7	11	4.8800e+01	4.8800e+01	16.164208	83.83579	19.09	551200	1.129508e+13	14.74	2.72	0.36	1.66	0.38	0.2	403128.8462	27244.951923076926	82940.38462	91379.08654	33754.80769	0.082798589	0.011676486	0.023843668	0.025168272	0.016296997	0.000297	0.007382115	0.021616099	0.001341209	NA	0.001320912	NA	287.93	16327	131700	70600	299320	0.074
D+07	13	Inf_noATB	9/19/24	40	male	Prim’Holstein-Prim’Holstein	7.439	266.6	0.13	0.8	6.5	10630000	11.3	36.1	34	10.6	31.3	430000	21.5	24.2	NA	6.7	NA	0.19	0	1235	4745	325	0	195	0.01	0.01	NA	NA	NA	NA	NA	NA	NA	NA	NA	NA	NA	NA	NA	NA	NA	0.7	12	5.3800e+00	5.3800e+00	13.891362	86.10864	22.14	42820	7.959108e+12	20.61	5.24	0.36	2.54	0.37	0.26	437837.721	26010.161645072374	73695.45799	132218.3217	29381.84927	1.491356328	0.00534396	0.079915824	0.174358065	0.550809367	NA	0.421798246	0.05979319	0.004414987	NA	NA	NA	386.05	23800.5	443280	61625	116657.5	0.096
D+07	14	Inf_noATB	9/12/24	39	male	Prim’Holstein-Prim’Holstein	7.258	255.7	0.1	0.78	7.59	10480000	11.5	38.3	36.5	11	30	370000	24.1	23.9	NA	7.1	NA	0.2	10	683.1	6375.6	303.6	227.7	0	0.05	0.05	NA	NA	NA	NA	NA	NA	NA	NA	NA	NA	NA	NA	NA	NA	NA	0.7	8	1.1700e+01	1.1700e+01	12.331839	87.66816	19.72	398500	3.405983e+13	21.65	6.1	0.18	3.96	0.24	0.06	669373.4685	55419.689617066259	161199.0102	151319.8482	22408.83102	1.165406557	0.008625557	0.213799937	0.137436141	0.096611138	6.4e-05	0.345159078	0.334327361	0.019307877	NA	NA	0.00047	106.995	25849.5	537760	81470	19615	0.001
D+07	15	noInf_ATB	10/13/24	36	male	Prim’Holstein-Prim’Holstein	6.314	242.8	0.08	0.73	7.73	9160000	10.6	34.3	37.4	11.6	30.9	508000	28.3	25.3	NA	6.9	NA	0.28	0	2396.3	4638	695.7	0	0	0.02	0.02	NA	NA	NA	NA	NA	NA	NA	NA	NA	NA	NA	NA	NA	NA	NA	0.9	1	1.1800e+01	1.1800e+01	17.221418	82.77858	23.92	29180	2.472881e+12	55.32	2.35	0.06	3.68	0.03	0.04	550995.7377	44050.773262678922	123486.5939	88101.54653	21664.31472	0.254524246	0.006917062	0.15060849	0.074758167	0.238138865	NA	0.111984813	0.003897798	0.001552033	NA	NA	NA	301.789	9739.5	452740	31820	15842.5	0.038
D+07	16	noInf_ATB	10/16/24	38	femelle	INRA95-Montbéliardes	5.873	212.2	0.08	0.85	5.63	10030000	11.6	38.2	38.1	11.6	30.4	413000	27.3	24.6	NA	6.6	NA	0.18	0	1238.6	4053.6	225.2	0	112.6	0.02	0.02	NA	NA	NA	NA	NA	NA	NA	NA	NA	NA	NA	NA	NA	NA	NA	4.1	0.5	1.4500e+01	1.4500e+01	16.4	83.6	24.38	8838	6.095172e+11	28.79	5.06	0.03	8.68	0.1	0.06	366608.348	41162.19796676554	76065.81613	65233.65877	11313.58658	0.743849846	0.001441797	0.232062181	0.187775837	0.008928189	0.004956658	0.339994505	0.031699048	0.017152746	0.00017	0.040402359	0.000472	NA	12224.5	426880	39420	39042.5	0.066
D+07	17	noInf_ATB	10/20/24	50	male	Prim’Holstein-Prim’Holstein	7.56	244.4	0.08	0.75	6.96	9950000	12	39.2	39.4	12.1	30.6	437000	32.6	26.9	NA	6.9	NA	0.23	0	1809.6	4454.4	487.2	139.2	69.6	0.03	0.03	NA	NA	NA	NA	NA	NA	NA	NA	NA	NA	NA	NA	NA	NA	NA	0.9	0	2.0000e+01	2.0000e+01	13.222331	86.77767	22.82	26650	1.332500e+12	24.52	3.42	0.06	2.62	0.07	0.04	494545.0837	63773.45362061519	92411.34411	51981.38106	22380.8724	0.535391696	0.000557	0.134965883	0.126935426	0.030844705	0.016982194	0.049606283	0.006348655	0.002622515	0.000271	0.003073646	7.18e-05	104.164	22569.5	381020	38945	19049	0
D+07	18	noInf_ATB	10/28/24	40	male	Montbéliardes-Montbéliardes	7.766	256.5	0.07	0.76	6.77	9020000	11.4	37.3	41.4	12.6	30.6	527000	30.9	24.3	NA	6.6	NA	0.23	0	2098.7	3723.5	880.1	0	67.7	0.01	0.01	NA	NA	NA	NA	NA	NA	NA	NA	NA	NA	NA	NA	NA	NA	NA	1.4	0	1.6400e+01	1.6400e+01	15.272727	84.72727	25.18	13670	8.335366e+11	22.39	2.63	0.15	1.72	0.05	0.01	405705.3763	47914.166098537586	136760.0319	81622.62466	27929.86567	1.219149458	0.013511906	0.173063693	0.100194485	0.073397514	0.000223	0.393619882	0.028653894	0.002238697	NA	0.000329	0.000372	167.304	23327	478260	72375	71012.5	0
D+07	19	noInf_ATB	10/1/24	39	male	Prim’Holstein-Prim’Holstein	7.28	258.8	0.08	0.76	6.72	10480000	11.4	37.1	35.4	10.9	30.7	332000	23.1	24	NA	6.9	NA	0.18	0	3024	3427.2	268.8	0	0	0.02	0.02	NA	NA	NA	NA	NA	NA	NA	NA	NA	NA	NA	NA	NA	NA	NA	0.7	0	2.7200e+01	2.7200e+01	12.389381	87.61062	24.82	10500	3.860294e+11	25.42	5.59	0.16	4.7	0.4	0.08	341476.1369	26267.395148579555	88441.59651	38316.65898	21447.68962	1.631887572	0.009378297	0.320643411	0.575760877	0.272540335	0.002727021	0.27740038	0.064549139	0.014126439	NA	0.001632209	0.002093368	276.355	17168	442640	35490	10278.5	0
D+07	20	noInf_ATB	10/1/24	42	male	Prim’Holstein-Prim’Holstein	7.512	255.4	0.1	0.72	7.74	10100000	10.9	35.2	34.9	10.8	31	382000	24.7	25.2	NA	6.9	NA	0.2	0	2167.2	4644	774	77.4	77.4	0.01	0.01	NA	NA	NA	NA	NA	NA	NA	NA	NA	NA	NA	NA	NA	NA	NA	0.7	0.5	1.9400e+01	1.9400e+01	23.519459	76.48054	24.4	21880	1.127835e+12	30.02	5.74	0.37	2.65	0.54	0.03	460407.8191	46257.61448144661	88901.35283	81191.75042	24574.35769	0.422798354	0.002713822	0.110035555	0.183269888	0.024290595	NA	0.064661091	0.012246741	0.005113553	NA	NA	NA	118.54	16975.5	73360	53060	2168	0
D+07	21	noInf_ATB	9/18/24	40	male	INRA95-Prim’Holstein	6.928	233.5	0.09	0.77	7.26	10200000	10.3	33.9	33.2	10.1	30.4	486000	22	24.7	NA	7	NA	0.28	0	2686.2	4138.2	217.8	145.2	72.6	0.02	0.02	NA	NA	NA	NA	NA	NA	NA	NA	NA	NA	NA	NA	NA	NA	NA	0.7	0	2.0400e+01	2.0400e+01	22.973978	77.02602	23.39	40210	1.971078e+12	35.08	5.71	0.39	3.74	0.45	0.06	451508.9311	36120.714491501014	54181.07174	76094.3052	37565.54307	2.371966005	0.021553759	1.333837887	1.691828503	0.159937853	0.005947847	1.810744927	0.133654779	0.016904877	0.000254	0.005865962	0.000604	230.858	27771.5	408240	69195	282	0
D+07	22	noInf_noATB	10/20/24	35	male	Montbéliardes-Montbéliardes	7.044	257	0.06	0.7	7.92	9740000	11.3	36.8	37.8	11.6	30.7	567000	28.5	25.2	NA	6.6	NA	0.24	10	2138.4	4752	1029.6	0	0	0	0	NA	NA	NA	NA	NA	NA	NA	NA	NA	NA	NA	NA	NA	NA	NA	1.2	3	2.3200e+01	2.3200e+01	17.244224	82.75578	19.02	569500	2.454741e+13	42.62	11.66	0.47	5.58	0.6	0.61	519017.441	38552.827559698257	126742.4206	243846.6343	19999.2793	0.219132443	0.021305578	0.141745516	0.17192783	0.041316876	0.011112868	0.059803553	0.016820624	0.007273548	0.00429054	0.000402	0.000416	557.34	16045.5	747580	37840	201424	0
D+07	23	noInf_noATB	10/8/24	43	male	INRA95-Prim’Holstein	7.904	244	0.08	0.7	8.32	8010000	9.3	30.3	37.8	11.6	30.7	565000	25.6	22.1	NA	6.8	NA	0.21	0	4160	3577.6	416	0	166.4	0.01	0.01	NA	NA	NA	NA	NA	NA	NA	NA	NA	NA	NA	NA	NA	NA	NA	0.7	3.5	1.7700e+01	1.7700e+01	26.92075	73.07925	22.39	56190	3.174576e+12	28.52	8.52	1.63	4.83	1.84	1.19	420414.2566	35656.911162781762	62399.59453	126726.5897	15660.1299	1.103115102	0.012487109	0.483163485	0.744365623	0.167076801	NA	0.202302119	0.105008887	0.016963567	0.000677	0.002163501	0.003423252	183.721	10778.5	742100	44860	118732.5	0.1
D+07	24	noInf_noATB	10/25/24	49	male	INRA95-Montbéliardes	7.174	264.5	0.09	0.77	7.48	9870000	10.4	35.2	35.7	10.5	29.5	652000	26.5	25.6	NA	6.9	NA	0.31	0	1645.6	4787.2	822.8	0	224.4	0.01	0.01	NA	NA	NA	NA	NA	NA	NA	NA	NA	NA	NA	NA	NA	NA	NA	2.9	3	2.0400e+01	2.0400e+01	14.637904	85.3621	20.88	183600	9.000000e+12	33.77	4.1	0.22	3.98	0.25	0.37	530559.1306	51297.818800003835	125956.6161	103799.8118	33235.20655	0.465305453	0.010785598	0.501475109	0.176501213	0.074622267	0.000418	0.166172091	0.106893794	0.004620453	NA	0.002009079	NA	351.05	30855.5	687680	57620	103831.5	0
D+07	25	noInf_noATB	10/16/24	53	male	Montbéliardes-Montbéliardes	7.764	148.3	0.76	0.69	8.99	9270000	10.4	33.3	35.9	11.2	31.2	727000	25.3	24.4	NA	6.5	NA	0.28	0	2157.6	6472.8	359.6	0	0	0.03	0.03	NA	NA	NA	NA	NA	NA	NA	NA	NA	NA	NA	NA	NA	NA	NA	0.7	9	2.1800e+01	2.1800e+01	23.030758	76.96924	21.57	87380	4.008257e+12	20.52	5.1	0.44	2.47	0.4	0.68	669918.8514	53217.852684144818	109325.3625	184215.6439	30582.20494	0.343557861	0.002854839	0.016340829	0.159333883	0.081736541	5.87e-05	0.090347281	0.011966334	0.001786219	6.24e-05	NA	0.000224	381.53	31585	468240	65715	183714	0.803
D+07	26	noInf_noATB	10/2/24	38	male	Prim’Holstein-Prim’Holstein	7.537	251.5	0.12	0.76	6.45	9620000	10.8	34.6	36	11.2	31.2	479000	27.2	25.7	NA	6.8	NA	0.22	0	4515	1677	129	129	0	0.01	0.01	NA	NA	NA	NA	NA	NA	NA	NA	NA	NA	NA	NA	NA	NA	NA	0.8	1	1.2800e+01	1.2800e+01	10.992908	89.00709	24.72	8166	6.379687e+11	21.37	7.11	0.1	3.03	0.12	0.07	216537.549	19028.327441788981	81171.47276	9393.731269	16137.94859	0.577459498	0.002004963	0.27004873	0.196117702	0.049851878	0.00065	0.182604176	0.34276499	0.044203109	0.000682	0.004309666	0.000723	483.978	30855.5	424020	71665	29517.5	0
D+07	27	noInf_noATB	9/25/24	43	femelle	INRA95-Prim’Holstein	7.874	231.6	0.08	0.77	10.57	9820000	10.6	34.3	34.9	10.8	30.9	462000	22	23.3	NA	6.7	NA	0.21	0	5390.7	4228	845.6	0	105.7	0.04	0.04	NA	NA	NA	NA	NA	NA	NA	NA	NA	NA	NA	NA	NA	NA	NA	0.7	6	1.2200e+01	1.2200e+01	27.256479	72.74352	22.42	63310	5.189344e+12	45.66	9.9	2.12	4.34	2.46	1.48	540500.8453	36370.600553292861	69609.95735	51304.22462	33239.3568	2.551846706	0.008040727	0.381311426	0.293725753	0.214498827	NA	0.703460668	0.047449664	0.027748271	NA	NA	NA	78.87	36577.5	604900	66755	57243.5	0
D+07	28	noInf_noATB	9/16/24	42	male	Prim’Holstein-Prim’Holstein	7.336	237.2	0.1	0.76	8.91	9330000	10.5	35.1	37.6	11.3	29.9	523000	27.3	25	NA	6.4	NA	0.2	0	2673	5346	801.9	0	89.1	0.01	0.01	NA	NA	NA	NA	NA	NA	NA	NA	NA	NA	NA	NA	NA	NA	NA	0.7	1	5.9200e+01	5.9200e+01	27.876984	72.12302	20.92	88620	1.496959e+12	27.81	6.08	0.55	3.75	0.84	0.3	558115.7639	51044.237250703358	78492.55351	136760.0319	29374.51389	0.565706244	0.020834597	0.012167065	0.045220633	0.19487555	NA	0.284623167	0.010045025	0.007591628	NA	NA	NA	NA	40255	753740	56300	9052.5	0
D+09	01	Inf_ATB	10/30/24	48	male	Prim’Holstein-Prim’Holstein	6.23	219	0.07	0.73	6.87	9230000	9.6	32.2	34.9	10.4	29.8	487000	28.6	26.6	NA	6.9	NA	0.21	0	1442.7	4190.7	1236.6	0	0	0.01	NA	NA	NA	NA	NA	NA	NA	NA	NA	NA	NA	NA	NA	NA	NA	NA	1.6	1	1.4800e+01	1.4800e+01	24.052378	75.94762	24.45	16960	1.145946e+12	NA	NA	NA	NA	NA	NA	453506.3215	33940.759726982113	58734.36435	114098.7242	14683.59109	0.818847482	0.010252835	1.177042707	0.236132196	0.151897146	NA	0.33907273	0.017177533	0.003807782	NA	NA	NA	420.178	19513.5	430760	34780	20746.5	0.078
D+09	02	Inf_ATB	10/15/24	44	male	Prim’Holstein-Prim’Holstein	7.57	237.8	0.09	0.71	9.18	9040000	10.7	34.3	37.9	11.8	31.2	537000	23.5	21.7	NA	6.6	NA	0.2	0	2478.6	4865.4	1744.2	0	91.8	0.03	NA	NA	NA	NA	NA	NA	NA	NA	NA	NA	NA	NA	NA	NA	NA	NA	1	7	1.6500e+01	1.6500e+01	15.179316	84.82068	22.26	72360	4.385455e+12	NA	NA	NA	NA	NA	NA	647520.5838	59193.631966835557	72668.6051	120552.8846	24784.32558	0.121171725	0.002588129	0.012028704	0.045472086	0.060501931	0.001036995	0.019439366	0.001130068	0.003090648	NA	0.09825162	NA	193.049	8050.5	352500	48840	53562	0.078
D+09	03	Inf_ATB	10/8/24	41	male	Montbéliardes-Montbéliardes	6.47	203	0.07	0.72	8.58	8830000	9	30	34	10.2	30	524000	22.4	23.1	NA	6.8	NA	0.21	20	2402.4	4719	1372.8	0	85.8	0.01	NA	NA	NA	NA	NA	NA	NA	NA	NA	NA	NA	NA	NA	NA	NA	NA	0.7	1	8.5400e+00	8.5400e+00	18.600531	81.39947	22.09	78710	9.216628e+12	NA	NA	NA	NA	NA	NA	559396.7166	72545.631926489106	113759.2634	118338.5557	21450.36957	0.615572207	0.000756	0.289974914	0.295350508	0.019702193	NA	0.272532464	0.010294375	0.038141357	7.35e-05	0.001164559	7.01e-05	150.287	34500.5	393300	67100	5061	0.025
D+09	05	Inf_ATB	9/28/24	35	male	Prim’Holstein-Prim’Holstein	6.977	236.8	0.09	0.78	5.98	10450000	10.8	35.8	34.3	10.3	30.2	483000	22.2	24.5	NA	6.9	NA	0.19	0	2033.2	3169.4	598	119.6	59.8	0.02	NA	NA	NA	NA	NA	NA	NA	NA	NA	NA	NA	NA	NA	NA	NA	NA	0.7	1	1.3000e+01	1.3000e+01	21.527778	78.47222	24.29	9452	7.270769e+11	NA	NA	NA	NA	NA	NA	394251.9125	32773.997616576322	55908.58417	77356.27379	13254.19021	0.823805121	0.017730475	0.465023329	0.694898899	0.502040271	0.010015477	0.249891719	0.040536771	0.024618301	0.008776583	NA	0.003043348	202.905	31339	329220	59275	0	0.113
D+09	06	Inf_ATB	9/20/24	36	male	INRA95-Prim’Holstein	7.965	216.6	0.08	0.78	6.39	10000000	11	35.8	35.8	11	30.7	639000	23.5	23.8	NA	6.6	NA	0.23	0	1022.4	4473	575.1	127.8	191.7	0.02	NA	NA	NA	NA	NA	NA	NA	NA	NA	NA	NA	NA	NA	NA	NA	NA	1.1	3	1.9400e+00	1.9400e+00	17.551755	82.44824	25.75	3373	1.738660e+12	NA	NA	NA	NA	NA	NA	466555.3197	44560.007300391917	65756.11888	30830.70775	57084.98233	1.286171773	0.009923628	0.197727211	0.405025131	0.175748385	0.002904657	0.168998616	0.011348012	0.001785549	0.001031231	0.000495	NA	228.95	25489.5	396400	57950	7311.5	0
D+09	07	Inf_ATB	9/24/24	50	femelle	INRA95-Montbéliardes	7.815	242.3	0.1	0.79	7.2	11320000	12.2	39.8	35.2	10.8	30.7	446000	23.3	25.2	NA	6.8	NA	0.2	0	1656	4032	1224	288	0	0.07	NA	NA	NA	NA	NA	NA	NA	NA	NA	NA	NA	NA	NA	NA	NA	NA	0.7	2	1.0500e+01	1.0500e+01	13.583333	86.41667	23.53	30800	2.933333e+12	NA	NA	NA	NA	NA	NA	527494.1405	63588.334742180894	57084.98233	88397.41989	26013.40967	2.44175198	0.017450554	0.829559097	1.291382755	0.87261469	NA	0.84934151	0.039224984	0.008689065	0.004104484	0.00181844	0.00131695	181.666	32086.5	537760	49875	16764.5	0
D+09	08	Inf_noATB	10/21/24	44	male	Prim’Holstein-Prim’Holstein	8.224	236	0.25	0.7	6.23	9240000	9.1	30.8	33.3	9.8	29.5	602000	23	25	NA	7	NA	0.3	0	1246	3675.7	1308.3	0	0	0.01	NA	NA	NA	NA	NA	NA	NA	NA	NA	NA	NA	NA	NA	NA	NA	NA	1	11	1.8300e+01	1.8300e+01	16.720257	83.27974	21.2	73740	4.029508e+12	NA	NA	NA	NA	NA	NA	342991.6238	45041.73711	49377.30539	66237.84869	13970.16445	0.552546071	0.004798059	0.268997872	0.329572247	0.159393717	0.001149456	0.13656566	0.020534116	0.016043878	0.005092771	0.001276285	NA	258.631	19513.5	404060	34780	162668	0.352
D+09	09	Inf_noATB	10/13/24	45	male	Montbéliardes-Montbéliardes	8.136	226.2	0.09	0.69	5.9	9590000	10.2	33.4	34.8	10.6	30.5	800000	22.3	23.3	NA	6.5	NA	0.26	0	885	4897	59	0	59	0.12	NA	NA	NA	NA	NA	NA	NA	NA	NA	NA	NA	NA	NA	NA	NA	NA	0.9	12	1.6200e+01	1.6200e+01	8.691983	91.30802	20.91	89480	5.523457e+12	NA	NA	NA	NA	NA	NA	440081.2243	70538.183109950463	39482.12297	126872.4317	21907.76335	1.143402487	0.006807465	0.327674051	0.637869558	0.05784489	NA	0.209690489	0.091526501	0.009867042	0.000208	0.000335	9.96e-05	NA	15821.5	516340	49420	298236	0
D+09	10	Inf_noATB	10/3/24	46	male	Prim’Holstein-Prim’Holstein	8.598	229.5	0.07	0.75	7.56	8110000	8.6	28.9	35.6	10.6	29.8	480000	23	22.3	NA	6.7	NA	0.17	0	1814.4	4762.8	756	0	226.8	0.02	NA	NA	NA	NA	NA	NA	NA	NA	NA	NA	NA	NA	NA	NA	NA	NA	1	5	1.0500e+01	1.0500e+01	15.898618	84.10138	20.73	133400	1.270476e+13	14.7	2.14	0.06	1.1	0.18	NA	450489.4712	68139.24123560873	44543.32024	111960.2374	10594.08698	1.350857037	0.007819949	0.273644545	0.839658739	0.168214619	0.000189	0.470046373	0.164410575	0.004150138	0.000344	0.000279	0.003792527	NA	46890	341500	55975	27004.5	0
D+09	11	Inf_noATB	9/27/24	43	femelle	INRA95-Prim’Holstein	7.948	216.8	0.07	0.8	5.43	10120000	10.4	33.9	33.5	10.3	30.7	664000	22.1	24.4	NA	6.7	NA	0.26	0	380.1	3746.7	923.1	217.2	162.9	0.03	NA	NA	NA	NA	NA	NA	NA	NA	NA	NA	NA	NA	NA	NA	NA	NA	0.8	4	3.5600e+01	3.5600e+01	23.729993	76.27001	19.9	173700	4.879213e+12	23.39	4.13	0.22	1.72	0.2	0.07	374605.6457	36570.36489766938	42585.22755	83726.88806	29593.12423	0.501547531	0.004280391	0.09786646	0.191771247	0.073350893	0.000865	0.067754395	0.017192919	0.001766927	0.00091	0.00073	0.000404	202.628	22248	345620	60280	117029	0
D+09	12	Inf_noATB	10/12/24	53	male	INRA95-Montbéliardes	7.823	199.5	0.09	0.77	4.96	8580000	8.8	29.6	34.5	10.3	29.7	611000	23.4	23	NA	6.7	NA	0.19	0	1289.6	3174.4	396.8	99.2	0	0.01	NA	NA	NA	NA	NA	NA	NA	NA	NA	NA	NA	NA	NA	NA	NA	NA	0.9	11	4.0200e+01	4.0200e+01	24.102911	75.89709	19.95	314500	7.823383e+12	17.9	3.93	0.45	1.87	0.58	0.32	325127.0206	19748.456063851245	34198.54587	92239.73991	30104.35376	0.354627175	0.00676767	0.095813649	0.137917267	0.067962136	NA	0.037469876	0.040075796	0.012734402	0.003529978	0.000586	NA	274.045	22868	242980	77425	140210.5	0
D+09	13	Inf_noATB	9/19/24	40	male	Prim’Holstein-Prim’Holstein	7.221	218	0.24	0.74	6.49	9820000	10.5	33.4	34	10.7	31.4	467000	21.5	23.6	NA	6.7	NA	0.17	0	908.6	4413.2	1038.4	0	129.8	0.01	NA	NA	NA	NA	NA	NA	NA	NA	NA	NA	NA	NA	NA	NA	NA	NA	0.7	10	9.8400e+00	9.8400e+00	13.886537	86.11346	22.05	62330	6.334350e+12	33.39	8.07	0.31	5.84	0.26	0.58	418037.069	32990.252568904252	47438.53837	136295.496	15170.70009	1.168946039	0.00204343	0.297344714	0.526756579	0.222165751	5.48e-05	0.264109542	0.033151279	0.046285635	NA	7.37e-05	6.98e-05	229.057	26217	256040	71665	130420.5	0.237
D+09	14	Inf_noATB	9/12/24	39	male	Prim’Holstein-Prim’Holstein	7.319	247.5	0.16	0.82	8.34	10050000	11	36.7	36.5	10.9	30	402000	24	23.6	NA	6.9	NA	0.19	0	1918.2	4920.6	1167.6	166.8	166.8	0.04	NA	NA	NA	NA	NA	NA	NA	NA	NA	NA	NA	NA	NA	NA	NA	NA	1.2	4	9.7000e+00	9.7000e+00	25.49463	74.50537	21.1	116800	1.204124e+13	22.68	5.16	0.11	3.54	0.09	0.05	540703.4065	49395.810310863402	79274.25167	142404.5068	11565.84827	1.808184217	0.010241293	0.525783826	1.324586139	0.155883666	0.00035	0.454402182	0.489554596	0.014383331	NA	NA	0.00163504	207.673	33394	349180	78155	108364.5	0
D+09	15	noInf_ATB	10/13/24	36	male	Prim’Holstein-Prim’Holstein	6.56	223.1	0.11	0.68	9.07	9220000	10.5	34.4	37.3	11.4	30.5	454000	27.7	25	NA	6.9	NA	0.22	10	3355.9	5260.6	453.5	0	0	0.02	NA	NA	NA	NA	NA	NA	NA	NA	NA	NA	NA	NA	NA	NA	NA	NA	1	0	1.2700e+01	1.2700e+01	18.256881	81.74312	23.11	40730	3.207087e+12	34.26	4.76	0.18	8.26	0.29	0.09	657243.6058	62399.594534868069	97333.73047	92274.30389	18792.15588	0.716377369	0.006314095	0.901120326	0.281029146	0.089795793	5.16e-05	0.506906534	0.065825558	0.025142844	NA	NA	8.3e-05	NA	23973.5	413120	37840	18011.5	0.066
D+09	16	noInf_ATB	10/16/24	38	femelle	INRA95-Montbéliardes	6.462	198	0.08	0.85	5.3	9050000	10.3	33.6	37.1	11.4	30.7	419000	25.8	23.6	NA	6.7	NA	0.15	0	795	3922	583	0	0	0.01	NA	NA	NA	NA	NA	NA	NA	NA	NA	NA	NA	NA	NA	NA	NA	NA	0.7	1.5	2.9000e+01	2.9000e+01	13.064133	86.93587	23.45	32600	1.124138e+12	27.66	4.58	0.04	5.73	0.02	0.06	395500.1729	39260.979405210179	61179.6857	61179.6857	10116.32598	0.861595926	0.0022829	0.548507531	0.406149658	0.024065052	NA	0.297937853	0.105008887	0.064060698	0.002830129	0.0528147	NA	164.924	13924	413120	35280	5623.5	0
D+09	17	noInf_ATB	10/20/24	50	male	Prim’Holstein-Prim’Holstein	6.87	260.7	0.09	0.72	6.24	10170000	12.1	39.8	39.1	11.9	30.4	383000	32.3	26.9	NA	6.9	NA	0.19	0	1497.6	4305.6	187.2	62.4	187.2	0.02	NA	NA	NA	NA	NA	NA	NA	NA	NA	NA	NA	NA	NA	NA	NA	NA	0.9	1	4.0200e+01	4.0200e+01	16.621743	83.37826	24.4	21790	5.420398e+11	37.5	6.8	0.09	8.16	0.23	0.07	428204.3278	37811.068317373727	59727.03785	49852.80982	7225.044901	1.785815866	0.011748198	1.095115725	0.642863049	0.068042659	0.000246	0.517482985	0.219924972	0.026563395	NA	0.000219	0.001344312	194.752	27172.5	339160	66755	13276	0.047
D+09	18	noInf_ATB	10/28/24	40	male	Montbéliardes-Montbéliardes	6.545	233.2	0.08	0.72	6.17	8320000	10.6	34.7	41.7	12.7	30.5	528000	30.5	23.4	NA	6.8	NA	0.2	0	1419.1	3825.4	802.1	0	123.4	0.01	NA	NA	NA	NA	NA	NA	NA	NA	NA	NA	NA	NA	NA	NA	NA	NA	1.1	1	3.1800e+01	3.1800e+01	22.163588	77.83641	20.25	248300	7.808176e+12	28.55	5.6	0.09	4.76	0.09	0.04	387840.9276	53960.476890413192	95635.30949	77568.18553	24089.49861	0.237198479	0.007802578	0.255991297	0.145004207	0.037257293	0.004951793	0.082822506	0.006949701	0.003706226	0.011329018	0.000462	0.000671	450.54	35075	411360	34640	20027.5	0
D+09	19	noInf_ATB	10/1/24	39	male	Prim’Holstein-Prim’Holstein	6.835	199.9	0.09	0.77	7.23	10630000	11.5	37.4	35.2	10.8	30.7	368000	22.8	24.3	NA	6.9	NA	0.15	0	2313.6	3976.5	867.6	0	72.3	0.01	NA	NA	NA	NA	NA	NA	NA	NA	NA	NA	NA	NA	NA	NA	NA	NA	1.2	0	3.3000e+01	3.3000e+01	14.402619	85.59738	22.45	41440	1.255758e+12	39.85	6.59	0.38	6.75	0.4	0.06	451068.0824	54937.779272570027	59515.92755	55660.64479	8192.475856	1.08918574	0.014216893	2.904419814	0.417471611	0.622760782	NA	0.472291671	0.054155437	0.00772232	NA	NA	NA	113.674	47637	331560	52095	3373	0
D+09	20	noInf_ATB	10/1/24	42	male	Prim’Holstein-Prim’Holstein	7.152	205.2	0.1	0.76	6.91	9820000	10.8	34.3	34.9	11	31.5	416000	24.3	24.7	NA	6.8	NA	0.18	10	1589.3	4767.9	552.8	0	0	0.01	NA	NA	NA	NA	NA	NA	NA	NA	NA	NA	NA	NA	NA	NA	NA	NA	0.7	0	4.4000e+00	4.4000e+00	17.661389	82.33861	24.69	8329	1.892955e+12	29.39	4.38	0.29	3.35	0.38	NA	452840.6909	44056.271362187486	40445.10158	90038.49994	13240.95587	0.614346717	0.010965573	1.900824057	0.213103324	0.27454699	NA	0.490092169	0.083859905	0.023270161	NA	0.001219601	NA	129.941	19410	290360	47065	0	0
D+09	21	noInf_ATB	9/18/24	40	male	INRA95-Prim’Holstein	6.907	206	0.07	0.79	7.08	9810000	10.1	32.9	33.5	10.3	30.7	468000	22.1	24.5	NA	6.9	NA	0.22	0	1770	4035.6	778.8	212.4	283.2	0.02	NA	NA	NA	NA	NA	NA	NA	NA	NA	NA	NA	NA	NA	NA	NA	NA	0.7	0	1.1600e+01	1.1600e+01	22.424242	77.57576	24.46	8900	7.672414e+11	30.89	5.12	0.17	5.05	0.26	0.04	454993.8043	28422.05871052025	36370.60055	94419.0425	16137.94859	2.981937459	0.007008153	2.77069902	2.18441959	0.115964088	0.000572	1.748660234	0.098294193	0.021842019	0.00027	0.005413397	NA	216.383	34786	373120	79625	672.5	0.043
D+09	22	noInf_noATB	10/20/24	35	male	Montbéliardes-Montbéliardes	7.593	190.5	0.07	0.65	9.45	9010000	10.6	33.7	37.4	11.8	31.5	567000	28	24.6	NA	6.6	NA	0.2	10	2457	5859	1039.5	0	94.5	0	NA	NA	NA	NA	NA	NA	NA	NA	NA	NA	NA	NA	NA	NA	NA	NA	0.7	2	2.1800e+01	2.1800e+01	14.21131	85.78869	19.29	798400	3.662385e+13	29.48	6.52	0.2	4.22	0.32	0.4	619668.0177	52501.99295023868	123548.2678	234332.2896	37570.23349	0.822735158	0.013630667	0.683256886	0.668037039	0.076973198	NA	0.311110717	0.038446605	0.002730725	0.000165	0.000211	0.000566	293.126	15178.5	583140	55980	243596	0
D+09	23	noInf_noATB	10/8/24	43	male	INRA95-Prim’Holstein	7.86	174.1	0.1	0.66	8.32	8030000	9.3	30.1	37.5	11.6	30.9	534000	25.2	21.9	NA	6.6	NA	0.17	0	1664	5907.2	748.8	0	0	0.01	NA	NA	NA	NA	NA	NA	NA	NA	NA	NA	NA	NA	NA	NA	NA	NA	1.2	0.5	2.2000e+01	2.2000e+01	21.543681	78.45632	23.01	43540	1.979091e+12	34.13	10.28	1.72	4.92	1.86	1.76	524559.41	66503.627540479516	64094.07582	136621.5827	27709.84481	0.524161514	0.001061326	0.166671962	0.226107905	0.031765033	NA	0.077057721	0.02895755	0.012128823	NA	0.001171103	0.000536	215.992	20156.5	627660	48840	258022	0
D+09	24	noInf_noATB	10/25/24	49	male	INRA95-Montbéliardes	7.842	183.5	0.09	0.77	6.63	10050000	10.7	35.2	35	10.6	30.4	610000	26.2	25.8	NA	7	NA	0.27	0	1524.9	4574.7	464.1	0	66.3	0.01	NA	NA	NA	NA	NA	NA	NA	NA	NA	NA	NA	NA	NA	NA	NA	NA	0.7	3	2.2600e+01	2.2600e+01	13.785395	86.21461	20	329600	1.458407e+13	28.88	4.57	0.19	3.58	0.13	0.27	436424.3359	35183.850382501056	64102.08357	111335.1978	23375.57183	1.031832171	0.006769234	0.681227383	0.777388857	0.104148093	0.005012369	0.237616732	0.16006262	0.043546734	0.000278	0.003562753	0.00139522	344.29	39897.5	510340	98395	100037	0
D+09	25	noInf_noATB	10/16/24	53	male	Montbéliardes-Montbéliardes	7.742	106.2	1.04	0.68	15.19	8810000	9.8	30.9	35.1	11.1	31.7	762000	24.9	24.1	NA	6.6	NA	0.23	0	8506.4	5316.5	1367.1	0	0	0.04	NA	NA	NA	NA	NA	NA	NA	NA	NA	NA	NA	NA	NA	NA	NA	NA	1.4	10.5	3.8000e+01	3.8000e+01	20.394238	79.60576	21.81	174200	4.584211e+12	34.58	10.61	1.97	5.03	2.09	2.2	584024.4629	56355.350230990131	48889.4705	135108.3397	30586.02342	0.376463874	0.029535285	0.284516324	0.309622739	0.087176515	NA	0.120372967	0.030365635	0.007676069	0.001143826	NA	0.00180421	179.443	47173.5	629640	66755	284248	1.416
D+09	26	noInf_noATB	10/2/24	38	male	Prim’Holstein-Prim’Holstein	7.349	222.4	0.1	0.73	3.98	9880000	11.2	35.3	35.7	11.3	31.7	453000	26.7	25.6	NA	6.8	NA	0.19	0	1353.2	2228.8	398	0	0	0.01	NA	NA	NA	NA	NA	NA	NA	NA	NA	NA	NA	NA	NA	NA	NA	NA	1.2	1	6.8600e+00	6.8600e+00	22.091413	77.90859	20.09	277900	4.051020e+13	22.31	7.66	0.07	2.03	0.22	0.06	203859.8318	18532.711984795838	64984.83423	13478.33599	7461.221708	0.589133569	0.002423263	0.133015536	0.440027827	0.2372807	NA	0.124927818	0.061817823	0.003571304	NA	0.000165	0.000111	321.265	27976	382240	65715	95986	0.016
D+09	27	noInf_noATB	9/25/24	43	femelle	INRA95-Prim’Holstein	7.943	200.2	0.08	0.81	8.44	10230000	11.2	35.3	34.5	10.9	31.7	503000	21.8	23.8	NA	6.8	NA	0.21	10	2447.6	4895.2	844	0	253.2	0.06	NA	NA	NA	NA	NA	NA	NA	NA	NA	NA	NA	NA	NA	NA	NA	NA	0.7	6.5	2.1200e+01	2.1200e+01	24.21875	75.78125	21.81	73630	3.473113e+12	32.48	8.29	1.35	4.79	1.6	1.66	469022.538	31075.453209211173	33484.40307	41433.93761	17826.22897	1.241642633	0.002451278	0.782005143	0.66745848	0.57087627	NA	0.797883491	0.098056019	0.029091671	0.000865	0.003385888	0.000352	59.907	32861.5	409480	58945	54349.5	0
D+09	28	noInf_noATB	9/16/24	42	male	Prim’Holstein-Prim’Holstein	7.613	238	0.09	0.68	9.09	9050000	10.3	33.7	37.2	11.4	30.6	503000	27	24.7	NA	6.4	NA	0.17	10	1818	5999.4	1272.6	0	0	0.01	NA	NA	NA	NA	NA	NA	NA	NA	NA	NA	NA	NA	NA	NA	NA	NA	0.7	1	1.4200e+01	1.4200e+01	27.5733	72.4267	22.61	56180	3.956338e+12	29.88	4.15	0.35	3.81	0.55	0.28	535710.2699	66270.951062930078	64343.06885	120492.6383	20483.74851	0.813708143	0.003265644	0.722506931	0.481158238	0.346057417	0.00022	0.244954098	0.066596184	0.027225141	0.00042	NA	NA	68.77	33017	632780	65030	15639	0.029
D+14	01	Inf_ATB	10/30/24	48	male	Prim’Holstein-Prim’Holstein	8.522	240	0.11	0.77	9.69	9540000	9.8	32.6	34.2	10.3	30.1	483000	26.6	26.5	NA	7.1	NA	0.25	0	5620.2	3294.6	775.2	0	0	0.01	NA	NA	NA	NA	NA	NA	NA	NA	NA	NA	NA	NA	NA	NA	NA	NA	0.8	2	1.0300e+01	1.0300e+01	18.365817	81.63418	23.83	35170	3.414563e+12	NA	NA	NA	NA	NA	NA	389327.6314	36287.30178549132	41437.75752	98326.88226	18728.92995	0.863663764	0.005654212	0.355283272	0.472550909	0.03926919	0.006089509	0.255348885	0.061236756	0.03199614	0.000586	0.001915639	0.000291	310.47	26617	294260	33280	23966	0.051
D+14	02	Inf_ATB	10/15/24	44	male	Prim’Holstein-Prim’Holstein	8	260.9	0.09	0.72	8.18	8910000	10.5	33.2	37.3	11.8	31.6	556000	23.7	22.4	NA	6.7	NA	0.23	0	2045	4744.4	1308.8	0	81.8	0.03	NA	NA	NA	NA	NA	NA	NA	NA	NA	NA	NA	NA	NA	NA	NA	NA	0.7	2	3.7800e+00	3.7800e+00	14.086814	85.91319	26.86	1400	3.703704e+11	NA	NA	NA	NA	NA	NA	426530.2936	40287.320424734542	50593.37914	106105.559	31620.86196	0.390235428	0.001753456	0.192298134	0.189453627	0.076942081	NA	0.08734789	0.029004422	0.023616135	0.001045868	0.000292	0.000947	281.101	12080.5	691000	58610	38933	0
D+14	03	Inf_ATB	10/8/24	41	male	Montbéliardes-Montbéliardes	7.374	254.4	0.09	0.8	7.6	9220000	9.3	31.1	33.7	10.1	29.9	536000	22.1	23.5	NA	6.8	NA	0.25	0	2432	4712	380	0	76	0	NA	NA	NA	NA	NA	NA	NA	NA	NA	NA	NA	NA	NA	NA	NA	NA	0.7	2	4.1400e+00	4.1400e+00	19.198509	80.80149	25.29	5484	1.324638e+12	NA	NA	NA	NA	NA	NA	457940.9634	79454.907642158636	42783.41181	101186.1644	21731.25679	3.251356309	0.007251734	0.697150319	1.377967314	0.282444961	NA	0.92918751	0.03879573	0.019532788	NA	0.001427337	0.000496	178.698	23973.5	514640	32800	11882	0.029
D+14	04	Inf_ATB	10/12/24	42	male	Prim’Holstein-Prim’Holstein	7.792	288.4	0.11	0.72	6.57	8720000	9.6	32.1	36.8	11	29.9	326000	23	21.7	NA	6.9	NA	0.17	0	1642.5	4467.6	394.2	0	65.7	0	NA	NA	NA	NA	NA	NA	NA	NA	NA	NA	NA	NA	NA	NA	NA	NA	0.7	1	3.2000e+00	3.2000e+00	24.940805	75.05919	26.26	3863	1.207188e+12	NA	NA	NA	NA	NA	NA	425934.0247	45451.70561	42640.2599	85749.09409	12651.50569	0.255680966	0.001435149	0.089492877	0.060054521	0.048762526	0.000515	0.090836546	0.005204289	0.005548897	0.00012	0.001136188	NA	262.515	23327	737900	64000	18790	0
D+14	05	Inf_ATB	9/28/24	35	male	Prim’Holstein-Prim’Holstein	7.655	208.2	0.1	0.95	5.62	10190000	10.2	34.9	34.2	10	29.2	417000	21.8	23.9	NA	6.7	NA	0.18	0	1742.2	3203.4	562	0	112.4	0.01	NA	NA	NA	NA	NA	NA	NA	NA	NA	NA	NA	NA	NA	NA	NA	NA	0.8	2	1.3900e+01	1.3900e+01	20.746528	79.25347	26.37	2048	1.473381e+11	NA	NA	NA	NA	NA	NA	301142.7501	24822.03072311727	39340.577	63460.09741	18031.09779	0.267811843	0.006669488	0.219804323	0.156886342	0.2697681	NA	0.11709827	0.016179285	0.005661075	NA	0.001153546	NA	224.258	27569.5	544920	50190	0	0
D+14	06	Inf_ATB	9/20/24	36	male	INRA95-Prim’Holstein	6.221	223.8	0.11	0.79	6.38	10070000	11.1	35.8	35.6	11	31	538000	23.3	24	NA	6.8	NA	0.23	0	1595	4019.4	701.8	63.8	0	0.01	NA	NA	NA	NA	NA	NA	NA	NA	NA	NA	NA	NA	NA	NA	NA	NA	0.8	2	3.7400e+00	3.7400e+00	16.733068	83.26693	25.06	14750	3.943850e+12	NA	NA	NA	NA	NA	NA	361648.9694	39350.405996252339	43098.06371	38647.72017	39116.17739	1.488731245	0.020611357	2.588440819	0.444755186	0.252539915	NA	0.381983793	0.122604457	0.004173818	NA	0.002152283	NA	168.23	41357	608720	59275	5511	0
D+14	07	Inf_ATB	9/24/24	50	femelle	INRA95-Montbéliardes	7.803	199.9	0.1	0.79	7.56	11000000	11.7	38.1	34.6	10.6	30.7	455000	22.7	24.9	NA	6.8	NA	0.23	0	2041.2	4460.4	604.8	226.8	226.8	0.08	NA	NA	NA	NA	NA	NA	NA	NA	NA	NA	NA	NA	NA	NA	NA	NA	0.7	1	3.5200e+00	3.5200e+00	17.313665	82.68634	25.82	3225	9.161932e+11	NA	NA	NA	NA	NA	NA	441465.7757	58315.638271296528	26932.92531	93913.93955	27167.12466	0.869821736	0.008328611	0.492362116	0.260398252	0.254245063	NA	0.291141351	0.037273437	0.001283938	NA	NA	NA	145.267	37852.5	653400	70250	447.5	0
D+14	08	Inf_noATB	10/21/24	44	male	Prim’Holstein-Prim’Holstein	8.12	186.8	0.18	0.71	10.08	9870000	9.6	32.4	32.8	9.7	29.6	866000	22.8	25.6	NA	6.9	NA	0.42	0	6148.8	2721.6	1008	100.8	100.8	0.02	NA	NA	NA	NA	NA	NA	NA	NA	NA	NA	NA	NA	NA	NA	NA	NA	1	6	1.8300e+01	1.8300e+01	25.985519	74.01448	22.15	75670	4.134973e+12	NA	NA	NA	NA	NA	NA	437468.7578	50846.663334166456	78496.001	84119.5951	20151.2122	0.760116084	0.001160363	0.274864342	0.20142179	0.33559466	0.000386	0.263576137	0.015461152	0.012017592	6.71e-05	0.000113	0.000123	125.443	27423.5	501900	31340	133161.5	0.096
D+14	09	Inf_noATB	10/13/24	45	male	Montbéliardes-Montbéliardes	7.845	224.9	0.08	0.73	6.81	10270000	10.7	35.3	34.4	10.4	30.3	903000	22	23.9	NA	6.5	NA	0.31	0	2519.7	3541.2	681	0	68.1	0.11	NA	NA	NA	NA	NA	NA	NA	NA	NA	NA	NA	NA	NA	NA	NA	NA	1	9	1.1400e+01	1.1400e+01	20.692498	79.3075	20.42	144400	1.266667e+13	NA	NA	NA	NA	NA	NA	402337.4111	69513.793533890886	36512.29559	115154.163	23639.37087	0.337733767	0.001791593	0.108815678	0.099542631	0.029328728	NA	0.060056255	0.040708062	0.005574114	0.000113	8.89e-05	6.67e-05	119.016	18183.5	581280	50580	194640	0
D+14	10	Inf_noATB	10/3/24	46	male	Prim’Holstein-Prim’Holstein	7.966	192.9	0.12	0.74	9.14	8310000	8.8	29.6	35.6	10.6	29.7	483000	23.2	22.1	NA	6.7	NA	0.19	0	3930.2	3838.8	1096.8	91.4	182.8	0.02	NA	NA	NA	NA	NA	NA	NA	NA	NA	NA	NA	NA	NA	NA	NA	NA	1.3	2	2.2100e+01	2.2100e+01	14.789916	85.21008	19.27	321400	1.454299e+13	20.83	4.07	0.41	1.63	0.59	0.2	398025.0842	58498.689629352302	46798.9517	98277.79858	21527.51778	0.33007711	0.00108347	0.167284421	0.146896813	0.032136909	8.63e-05	0.125119191	0.012791906	0.009544432	8.47e-05	NA	0.00019	139.562	15711	622620	75970	39945.5	0
D+14	11	Inf_noATB	9/27/24	43	femelle	INRA95-Prim’Holstein	7.974	280	0.14	0.77	13.9	10210000	10.2	33.6	32.9	10	30.4	773000	22	24.6	NA	6.8	NA	0.33	0	6950	3753	2780	0	417	0.03	NA	NA	NA	NA	NA	NA	NA	NA	NA	NA	NA	NA	NA	NA	NA	NA	0.7	7	9.4800e+00	9.4800e+00	6.666667	93.33333	21.49	127100	1.340717e+13	10.97	2.43	0.21	0.81	0.17	0.02	426636.8862	36314.507059852556	55291.76559	97932.02549	38188.8042	0.255548082	0.000918	0.122569053	0.050613522	0.011130534	0.000104	0.062745972	0.010206745	0.016512091	0.00183204	0.000514	0.000171	104.237	35075	538480	72735	262830	0
D+14	12	Inf_noATB	10/12/24	53	male	INRA95-Montbéliardes	8.48	NA	0.07	0.76	6.97	9230000	9.4	31.8	34.5	10.2	29.6	705000	23.3	23.8	NA	6.8	NA	0.27	0	2997.1	2997.1	766.7	139.4	69.7	0.02	NA	NA	NA	NA	NA	NA	NA	NA	NA	NA	NA	NA	NA	NA	NA	NA	1	10	2.1800e+01	2.1800e+01	19.601041	80.39896	20.72	115500	5.298165e+12	23.87	5.23	0.96	2.05	0.93	0.45	349104.021	24350.649350649357	37228.3966	98807.44256	24584.79021	0.191140888	0.00279044	0.055368465	0.047455145	0.002743453	NA	0.021038977	0.060820789	0.009461	0.000966	NA	0.000575	458.913	22868	612560	74885	103750.5	0
D+14	13	Inf_noATB	9/19/24	40	male	Prim’Holstein-Prim’Holstein	8.1	237	0.23	0.72	7.03	10140000	10.6	34.5	34	10.5	30.7	524000	21.2	23.6	NA	6.6	NA	0.21	0	1124.8	5202.2	562.4	0	140.6	0	NA	NA	NA	NA	NA	NA	NA	NA	NA	NA	NA	NA	NA	NA	NA	NA	0.7	8	2.6200e+00	2.6200e+00	24.504249	75.49575	23.18	32640	1.245802e+13	20.49	2.97	0.32	1.01	0.4	0.22	468984.024	32295.307039440842	63654.51822	169901.3979	40486.14578	0.815967352	0.001198199	0.158173885	0.197179754	0.210309122	9.03e-05	0.371538426	0.034856785	0.00200051	NA	0.000164	4.11e-05	128.221	41735	549960	69195	87996	0.091
D+14	14	Inf_noATB	9/12/24	39	male	Prim’Holstein-Prim’Holstein	7.632	NA	0.11	0.84	9.23	9980000	11	36.4	36.5	11	30.2	420000	23.5	23.3	NA	7	NA	0.22	0	2769	5538	646.1	276.9	0	0.03	NA	NA	NA	NA	NA	NA	NA	NA	NA	NA	NA	NA	NA	NA	NA	NA	1.3	5	4.1200e+00	4.1200e+00	7.680798	92.3192	23.24	37220	9.033981e+12	18.58	4.38	0.16	1.69	0.12	0.02	549734.5409	42395.377888819479	79169.26921	144753.2792	25062.46096	0.855941043	0.001509287	0.202934117	0.228075492	0.120916525	NA	0.274824653	0.091860174	0.008753546	0.000357	6.49e-05	0.000598	102.018	42118	623540	84465	13726	0.007
D+14	15	noInf_ATB	10/13/24	36	male	Prim’Holstein-Prim’Holstein	7.005	215.2	0.14	0.69	6.77	9420000	10.8	34.7	36.8	11.5	31.1	389000	26.6	25	NA	7	NA	0.21	0	2166.4	2978.8	1286.3	0	338.5	0.01	NA	NA	NA	NA	NA	NA	NA	NA	NA	NA	NA	NA	NA	NA	NA	NA	1.1	0	9.7800e+00	9.7800e+00	17.532971	82.46703	25.63	6012	6.147239e+11	30.25	3.39	0.11	3.4	0.1	0.11	350786.8115	22011.989509179468	50580.74185	68611.83964	24119.52042	2.142989825	0.019078942	2.672379691	1.649038407	0.910748741	0.002269555	1.564416871	0.151209952	0.071899473	0.000228	0.000788	NA	332.299	14773.5	413120	42640	72333	0.021
D+14	16	noInf_ATB	10/16/24	38	femelle	INRA95-Montbéliardes	6.844	195.4	0.1	0.78	5.97	10110000	11.5	37.1	36.7	11.4	31	408000	24.8	23.9	NA	6.7	NA	0.17	0	1791	3462.6	716.4	0	0	0.01	NA	NA	NA	NA	NA	NA	NA	NA	NA	NA	NA	NA	NA	NA	NA	NA	0.7	3	1.7900e+01	1.7900e+01	9.630963	90.36904	21.99	43760	2.444693e+12	28.26	5.18	0.04	6.71	0.01	0.06	347508.4301	32315.473960284755	42853.12851	64865.11802	9835.144249	0.535995081	0.001261444	0.41980512	0.208741834	0.028101514	0.000311	0.42743936	0.312037574	0.129031183	9.56e-05	0.012884601	0.000443	328.202	18183.5	382600	48260	30830.5	0
D+14	17	noInf_ATB	10/20/24	50	male	Prim’Holstein-Prim’Holstein	7.479	219.3	0.14	0.68	6.05	10080000	11.8	38.6	38.3	11.7	30.6	421000	30.1	26.4	NA	6.9	NA	0.22	0	1270.5	4295.5	423.5	0	60.5	0.02	NA	NA	NA	NA	NA	NA	NA	NA	NA	NA	NA	NA	NA	NA	NA	NA	1.7	0.5	5.3400e+00	5.3400e+00	24.647225	75.35278	25.21	13380	2.505618e+12	32	8.3	1.03	4.03	1	0.32	413441.1287	57591.459607941069	48226.99463	40735.42265	19899.48808	3.571838044	0.036188288	1.967913307	1.474950632	0.463668835	0.00126396	0.915204891	0.10367692	0.025713444	NA	0.000163	0.001130492	74.491	22277	610260	76330	21603	0
D+14	18	noInf_ATB	10/28/24	40	male	Montbéliardes-Montbéliardes	7.222	220.5	0.11	0.79	6.42	8550000	10.7	34.9	40.8	12.5	30.7	479000	28.7	23.2	NA	6.8	NA	0.21	0	1733.4	3787.8	770.4	0	128.4	0	NA	NA	NA	NA	NA	NA	NA	NA	NA	NA	NA	NA	NA	NA	NA	NA	1.8	2	1.5300e+01	1.5300e+01	22.693997	77.306	22.46	41130	2.688235e+12	22.74	4.2	0.39	2.57	0.51	0.06	379681.6479	49625.468164794016	91994.38202	60861.42322	41432.58427	2.4534865	0.017546576	0.377574525	0.182989571	0.01345544	0.000212	1.217003514	0.0494918	0.007516795	NA	7.88e-05	NA	459.8	16272	487040	85215	26667	0
D+14	19	noInf_ATB	10/1/24	39	male	Prim’Holstein-Prim’Holstein	7.805	247.7	0.08	0.71	7.06	10600000	11.3	37.2	35.1	10.7	30.4	387000	22.6	24.3	NA	6.9	NA	0.19	0	2471	3883	706	0	0	0.01	NA	NA	NA	NA	NA	NA	NA	NA	NA	NA	NA	NA	NA	NA	NA	NA	1.5	0	7.4600e+00	7.4600e+00	12.881098	87.1189	24.7	8261	1.107373e+12	20.85	1.96	0.13	0.9	0.13	0.01	390722.4857	44219.490890940855	59427.25231	39306.21413	17781.38258	1.571980513	0.019950702	2.356398163	0.478331708	0.376594369	NA	0.531294371	0.081029067	0.022306119	NA	0.00026	NA	153.706	24737	499300	82215	2585.5	0
D+14	20	noInf_ATB	10/1/24	42	male	Prim’Holstein-Prim’Holstein	7.403	222	0.09	0.75	7.84	9920000	10.7	34.3	34.6	10.8	31.2	411000	24.3	25	NA	7	NA	0.21	0	2116.8	4782.4	862.4	78.4	0	0.01	NA	NA	NA	NA	NA	NA	NA	NA	NA	NA	NA	NA	NA	NA	NA	NA	0.9	0	4.9200e+00	4.9200e+00	20.048701	79.9513	25.41	14020	2.849593e+12	25.94	4	0.1	2.43	0.18	0.04	449372.4241	42150.618209067063	54093.29337	81257.0251	17796.92769	1.532885566	0.010018081	1.830515513	0.424033455	0.21647165	NA	0.864986787	0.136289847	0.018804868	0.00048	NA	8.47e-05	76.362	16417	687680	51775	0	0
D+14	21	noInf_ATB	9/18/24	40	male	INRA95-Prim’Holstein	6.242	225.8	0.14	0.82	7.38	10240000	10.6	34.6	33.8	10.4	30.6	483000	22.5	25.1	NA	7	NA	0.26	0	2435.4	4280.4	442.8	73.8	147.6	0.02	NA	NA	NA	NA	NA	NA	NA	NA	NA	NA	NA	NA	NA	NA	NA	NA	0.7	0	8.5800e+00	8.5800e+00	18.365759	81.63424	25.88	2968	3.459207e+11	42.45	6.55	0.37	7.26	0.45	0.08	502808.9888	47986.891385767791	34410.11236	90823.97004	29494.38202	2.232896943	0.010675272	1.367856291	0.339013979	0.432393478	NA	1.883500827	0.292887122	0.029799185	NA	0.000121	0.000612	121.473	47637	534920	39530	1460	0.09
D+14	23	noInf_noATB	10/8/24	43	male	INRA95-Prim’Holstein	7.74	170.3	0.12	0.72	7.62	9000000	10.2	33.8	37.6	11.3	30.2	805000	24.7	22.6	NA	6.5	NA	0.29	0	2209.8	4191	990.6	76.2	152.4	0.02	NA	NA	NA	NA	NA	NA	NA	NA	NA	NA	NA	NA	NA	NA	NA	NA	0.7	0	8.7400e+00	8.7400e+00	21.278539	78.72146	23.13	40300	4.610984e+12	27.51	8.48	1.32	3.83	1.43	1.25	490352.1918	48004.87073810416	56669.16448	151976.3957	34188.83477	1.124636155	0.004995893	0.710279294	0.213670306	0.11614173	NA	0.509784118	0.138596078	0.048376773	NA	NA	0.000261	256.381	27423.5	813560	34280	301294	0.109
D+14	24	noInf_noATB	10/25/24	49	male	INRA95-Montbéliardes	7.6	194.8	0.08	0.83	6.69	9900000	10.3	34	34.3	10.4	30.3	632000	24.7	25.1	NA	7	NA	0.31	0	1271.1	4816.8	468.3	0	133.8	0.01	NA	NA	NA	NA	NA	NA	NA	NA	NA	NA	NA	NA	NA	NA	NA	NA	0.8	2	4.7800e+01	4.7800e+01	10.286845	89.71316	21.13	175400	3.669456e+12	20.01	4.13	0.24	3.07	0.26	0.22	542363.1034	39759.261569165523	80921.79119	92849.56966	63147.06249	0.209708658	0.002946991	0.110067339	0.076227656	0.009681581	5.2e-05	0.104093965	0.080100682	0.024146507	7.21e-05	NA	0.000277	258.597	41357	911780	83710	164853	0.106
D+14	25	noInf_noATB	10/16/24	53	male	Montbéliardes-Montbéliardes	7.671	161.5	1.04	0.8	10	9420000	10.3	32.7	34.7	10.9	31.5	685000	24.9	24.6	NA	6.7	NA	0.27	0	4600	4500	900	0	0	0.01	NA	NA	NA	NA	NA	NA	NA	NA	NA	NA	NA	NA	NA	NA	NA	NA	1.6	6	3.3800e+01	3.3800e+01	21.60804	78.39196	20.6	194100	5.742604e+12	33.25	10.68	1.45	4.35	1.69	1.32	532569.323	48010.866849862599	55505.24607	172136.5226	32319.51037	0.215573239	0.00378957	0.118318699	0.099562758	0.062467517	NA	0.106155425	0.050214576	0.008427089	0.0034403	NA	0.000167	215.494	33394	920100	52095	230484	1.426
D+14	26	noInf_noATB	10/2/24	38	male	Prim’Holstein-Prim’Holstein	7.442	226.3	0.14	0.84	7.22	10150000	11.4	36.3	35.8	11.2	31.4	545000	25.8	25.2	NA	6.7	NA	0.27	0	3393.4	2599.2	1083	144.4	0	0.01	NA	NA	NA	NA	NA	NA	NA	NA	NA	NA	NA	NA	NA	NA	NA	NA	0.7	1	4.7600e+00	4.7600e+00	11.152074	88.84793	23.66	28230	5.930672e+12	24.41	4.88	0.18	2.76	0.15	0.04	260898.0764	25293.529852610543	64873.22008	23654.1344	14286.16038	0.369772114	0.010021264	0.899196505	0.180267139	0.102429866	NA	0.148004027	0.259392439	0.019952431	NA	0.002443574	0.000329	216.086	27502	635920	82215	118826.5	0.058
D+14	27	noInf_noATB	9/25/24	43	femelle	INRA95-Prim’Holstein	7.8	222.4	0.08	0.81	8.83	9400000	10.1	32.3	34.4	10.7	31.3	579000	21.2	22.5	NA	6.6	NA	0.26	0	3355.4	4326.7	971.3	0	176.6	0.02	NA	NA	NA	NA	NA	NA	NA	NA	NA	NA	NA	NA	NA	NA	NA	NA	1.3	3	3.1600e+00	3.1600e+00	27.950311	72.04969	23.27	19400	6.139241e+12	37.76	9.82	1.19	3.56	1.4	1.13	328581.6887	32319.510367224582	29040.71946	54334.24931	15222.95778	0.583039958	0.005757534	0.26983823	0.241595697	0.039055422	0.000184	0.194139645	0.07573829	0.033369333	0.007813403	NA	0.000176	150.499	27370	759960	57620	77868.5	0.042
D+14	28	noInf_noATB	9/16/24	42	male	Prim’Holstein-Prim’Holstein	7.516	210.4	0.12	0.8	6.8	9410000	10.6	35	37.2	11.3	30.3	606000	25.8	24.6	NA	6.3	NA	0.22	10	1564	4488	544	136	68	0.01	NA	NA	NA	NA	NA	NA	NA	NA	NA	NA	NA	NA	NA	NA	NA	NA	0.9	1	6.1200e+00	6.1200e+00	27.031376	72.96862	21.91	84490	1.380556e+13	27.9	4.46	0.3	2.63	0.3	0.2	381363.8632	31117.419515847265	47261.04317	103646.7432	24800.34939	0.290872404	0.009538369	0.480949837	0.126873119	0.048527903	6.15e-05	0.079712972	0.022836072	0.00310317	NA	0.000367	NA	243.393	26265	932700	72735	31280.5	0.127
D+19	01	Inf_ATB	10/30/24	48	male	Prim’Holstein-Prim’Holstein	7.496	198.8	0.08	0.79	10.94	9080000	9.2	31	34.1	10.1	29.7	470000	25.7	25.7	NA	7	NA	0.25	0	5688.8	3938.4	1203.4	0	109.4	0.01	NA	NA	NA	NA	NA	NA	NA	NA	NA	NA	NA	NA	NA	NA	NA	NA	0.7	0.5	5.3200e+00	5.3200e+00	20.139581	79.86042	26.19	5499	1.033647e+12	NA	NA	NA	NA	NA	NA	435844.9913	34427.304521608792	58549.83762	93679.74019	18970.14739	0.590820449	0.001166007	0.220643885	0.190556624	0.015851813	0.000479	0.23533563	0.12558984	0.03800391	0.000168	NA	0.000276	491.622	28563.5	465580	39940	46585	0.029
D+19	02	Inf_ATB	10/15/24	44	male	Prim’Holstein-Prim’Holstein	7.712	268.7	0.1	0.74	8.26	9510000	11	35	36.8	11.6	31.4	523000	23.4	22.8	NA	6.9	NA	0.26	0	3056.2	4295.2	826	0	82.6	0.02	NA	NA	NA	NA	NA	NA	NA	NA	NA	NA	NA	NA	NA	NA	NA	NA	1	2	4.2300e+00	4.2300e+00	14.425908	85.57409	26.5	4497	1.063121e+12	NA	NA	NA	NA	NA	NA	474778.3743	48226.994631040085	69531.15245	108393.6821	20133.5997	0.288621364	0.001253563	0.17239024	0.069745793	0.009767804	0.00031	0.46466085	0.075874031	0.028681216	NA	0.003847801	NA	170.633	19671	636440	37840	31731	0.003
D+19	03	Inf_ATB	10/8/24	41	male	Montbéliardes-Montbéliardes	7.556	180.7	0.07	0.79	8.19	9410000	9.5	31.7	33.7	10.1	30	490000	21.7	23.4	NA	6.8	NA	0.24	0	2538.9	5077.8	491.4	0	81.9	0.02	NA	NA	NA	NA	NA	NA	NA	NA	NA	NA	NA	NA	NA	NA	NA	NA	1.1	0	2.2400e+00	2.2400e+00	22.200772	77.79923	25.87	6398	2.856250e+12	NA	NA	NA	NA	NA	NA	512364.1813	84769.576620457083	59713.3758	110762.4578	22246.15961	0.69860151	0.00380086	1.267988505	0.342824392	0.045849241	NA	0.445668119	0.042468638	0.011156603	NA	0.0044919	0.004417793	374.732	19513.5	862240	71310	1235	0.053
D+19	04	Inf_ATB	10/12/24	42	male	Prim’Holstein-Prim’Holstein	7.737	230.2	0.08	0.83	9.86	8560000	9.5	31.5	36.8	11.1	30.2	368000	23	21.6	NA	7.1	NA	0.18	0	3648.2	4831.4	1281.8	0	98.6	0.01	NA	NA	NA	NA	NA	NA	NA	NA	NA	NA	NA	NA	NA	NA	NA	NA	0.9	0.5	4.3000e+00	4.3000e+00	21.751152	78.24885	26.54	10060	2.339535e+12	NA	NA	NA	NA	NA	NA	571669.1617	62687.125748502993	49120.50898	109000.7485	16607.41018	0.603984459	0.003174144	0.518560181	0.277312266	0.071252445	9.94e-05	0.599396819	0.033821474	0.01700477	NA	0.018130762	8.24e-05	239.682	33394	646220	87875	11410	0
D+19	05	Inf_ATB	9/28/24	35	male	Prim’Holstein-Prim’Holstein	6.873	274.7	0.12	0.85	5.76	10080000	10.3	34.6	34.3	10.2	29.8	397000	22.1	23.7	NA	7.1	NA	0.14	10	2476.8	2649.6	518.4	0	115.2	0.02	NA	NA	NA	NA	NA	NA	NA	NA	NA	NA	NA	NA	NA	NA	NA	NA	0.7	2	2.2000e+00	2.2000e+00	18.776194	81.22381	26.99	1417	6.440909e+11	NA	NA	NA	NA	NA	NA	326656.6829	26207.412953949828	59200.6739	69262.44852	33929.23999	0.373129932	0.013073144	0.964765351	0.154293587	0.0506691	NA	0.222634642	0.072783236	0.028443642	NA	0.001597188	NA	213.729	35965	521500	68145	0	0.042
D+19	06	Inf_ATB	9/20/24	36	male	INRA95-Prim’Holstein	7.477	231.4	0.08	0.77	6.84	9690000	10.7	34.5	35.6	11	31	546000	23.9	23.9	NA	6.8	NA	0.24	0	2530.8	3488.4	684	0	136.8	0.02	NA	NA	NA	NA	NA	NA	NA	NA	NA	NA	NA	NA	NA	NA	NA	NA	0.7	2.5	9.4400e+00	9.4400e+00	8.945148	91.05485	21.74	119700	1.268008e+13	NA	NA	NA	NA	NA	NA	387075.6365	43060.409385921121	50315.15227	44230.52921	29252.99551	3.341316548	0.052808599	1.163052859	0.359463369	0.443626258	NA	0.893114263	0.073095007	0.01265996	NA	NA	NA	291.614	18506	485000	65715	12150.5	0.101
D+19	07	Inf_ATB	9/24/24	50	femelle	INRA95-Montbéliardes	7.608	216.3	0.11	0.81	8.42	10880000	11.6	38.1	35	10.7	30.4	469000	23.3	24.8	NA	6.8	NA	0.23	0	3368	4294.2	421	84.2	252.6	0.05	NA	NA	NA	NA	NA	NA	NA	NA	NA	NA	NA	NA	NA	NA	NA	NA	0.7	3.5	7.1400e+00	7.1400e+00	22.528363	77.47164	23.41	33440	4.683473e+12	NA	NA	NA	NA	NA	NA	444109.7515	61103.133974278935	36755.52503	88260.08241	25284.05544	0.222711815	0.001368442	0.204936662	0.119017861	0.008818506	NA	0.136573549	0.082397821	0.028661343	0.000294	0.000104	0.000361	119.087	41735	546360	57620	5173.5	0.096
D+19	08	Inf_noATB	10/21/24	44	male	Prim’Holstein-Prim’Holstein	7.961	263.9	0.08	0.72	13.29	9820000	9.5	32.2	32.8	9.7	29.5	849000	22.4	25.2	NA	7	NA	0.44	0	8638.5	4119.9	531.6	0	0	0.04	NA	NA	NA	NA	NA	NA	NA	NA	NA	NA	NA	NA	NA	NA	NA	NA	0.7	5	1.0900e+01	1.0900e+01	21.480804	78.5192	20.38	202800	1.860550e+13	NA	NA	NA	NA	NA	NA	388947.8283	36039.690464303545	73015.47678	78398.02796	16381.67748	1.217144116	0.010110513	0.483135577	0.229092161	0.135278081	NA	0.515484159	0.090936293	0.033250043	NA	6.98e-05	0.000443	290.324	15821.5	660640	68145	81582	0.08
D+19	09	Inf_noATB	10/13/24	45	male	Montbéliardes-Montbéliardes	7.004	254.5	0.1	0.8	9.08	9840000	10.3	33.9	34.5	10.5	30.4	896000	22.5	24.1	NA	6.6	NA	0.34	0	3541.2	4630.8	817.2	0	90.8	0.11	NA	NA	NA	NA	NA	NA	NA	NA	NA	NA	NA	NA	NA	NA	NA	NA	0.9	6.5	8.9000e+00	8.9000e+00	21.797153	78.20285	22.56	59120	6.642697e+12	NA	NA	NA	NA	NA	NA	442662.84	59895.183428999262	61766.90791	127277.2648	32989.144	0.8307339	0.011853512	0.791663001	0.47154205	0.009023847	0.001506022	0.195326329	0.942430629	0.130666239	0.000654	0.000243	0.005065633	NA	23540	717240	40480	279440	0.09
D+19	10	Inf_noATB	10/3/24	46	male	Prim’Holstein-Prim’Holstein	7.55	236.3	0.07	0.75	10.58	8270000	8.8	29.6	35.8	10.6	29.7	511000	23.3	22.3	NA	6.7	NA	0.23	0	5501.6	4020.4	846.4	0	211.6	0.02	NA	NA	NA	NA	NA	NA	NA	NA	NA	NA	NA	NA	NA	NA	NA	NA	1.1	1	1.5100e+01	1.5100e+01	8.553326	91.44667	17.68	752900	4.986093e+13	26.1	3.43	0.29	2.74	0.21	0.04	432836.2865	57789.493386573493	64106.56351	88205.01622	25268.28051	0.392824913	0.004043887	1.085950492	0.174096407	0.043463806	0.000201	0.40724202	0.264246878	0.06110602	4.44e-05	0.000222	NA	176.62	21370.5	869120	37320	42909	0
D+19	11	Inf_noATB	9/27/24	43	femelle	INRA95-Prim’Holstein	7.583	215.2	0.1	0.85	11.91	10640000	10.5	35	32.9	9.9	30	840000	22.1	25.5	NA	6.9	NA	0.38	0	6907.8	3334.8	1667.4	0	0	0.02	NA	NA	NA	NA	NA	NA	NA	NA	NA	NA	NA	NA	NA	NA	NA	NA	1.2	12	5.5800e+00	5.5800e+00	14.710884	85.28912	22.73	26860	4.813620e+12	23.56	6.32	0.9	2.72	1.06	0.03	350598.3545	29216.529543754674	56563.2012	88584.51758	39734.48018	0.379454813	0.000834	0.133878853	0.092301634	0.020753522	NA	0.11522295	0.036689219	0.008774302	0.000104	0.000155	2.71e-05	225.498	26001	893300	46755	204412	0.101
D+19	12	Inf_noATB	10/12/24	53	male	INRA95-Montbéliardes	7.97	241.5	0.08	0.74	7.48	8870000	9.1	30.5	34.4	10.3	29.8	651000	23.3	23.5	NA	6.8	NA	0.26	0	2692.8	3440.8	1346.4	0	0	0.01	NA	NA	NA	NA	NA	NA	NA	NA	NA	NA	NA	NA	NA	NA	NA	NA	0.7	13	1.8400e+01	1.8400e+01	12.676056	87.32394	20.7	159600	8.673913e+12	27.58	6.09	1.73	4.78	2.06	1.87	500889.8464	28568.752341701009	100224.8033	100458.9734	50112.40165	0.183741574	0.0068806	0.276960089	0.049798635	0.002538602	NA	0.038399997	0.285834111	0.03673375	NA	NA	NA	403.01	44117.5	665500	77790	106226	0.069
D+19	13	Inf_noATB	9/19/24	40	male	Prim’Holstein-Prim’Holstein	7.27	211.4	0.11	0.84	8.9	10310000	10.8	34.9	33.9	10.5	30.9	559000	21.2	23.9	NA	6.6	NA	0.26	0	3026	4984	712	89	89	0.01	NA	NA	NA	NA	NA	NA	NA	NA	NA	NA	NA	NA	NA	NA	NA	NA	2	6	9.8000e+00	9.8000e+00	18.074945	81.92506	22.05	45770	4.670408e+12	19.62	6.6	0.05	1.82	0.03	0.06	466177.021	29940.11976047904	75318.11377	176366.018	27834.95509	0.698137607	0.000968	0.077111152	0.406572159	0.295879846	0.00132305	0.204558208	0.020942585	0.001542604	0.000885	NA	NA	393.68	34742	651800	74885	23516	0.027
D+19	14	Inf_noATB	9/12/24	39	male	Prim’Holstein-Prim’Holstein	7.006	256.8	0.1	0.88	11.23	9900000	11	36	36.4	11.1	30.6	369000	23.3	23.4	NA	7.1	NA	0.2	10	5053.5	5053.5	898.4	112.3	112.3	0.03	NA	NA	NA	NA	NA	NA	NA	NA	NA	NA	NA	NA	NA	NA	NA	NA	0.7	1	3.8000e+00	3.8000e+00	9.334486	90.66551	24.27	18840	4.957895e+12	46.02	11.73	0.42	11.36	0.62	0.29	556838.0334	36498.627402046426	102710.881	156756.9254	17079.4859	1.12496101	0.003355806	0.284869881	0.328593307	0.085074761	0.001027159	0.339356841	0.292270272	0.027089452	NA	0.001048378	0.000155	120.002	34942	732680	101195	10090	0
D+19	15	noInf_ATB	10/13/24	36	male	Prim’Holstein-Prim’Holstein	7.815	196.9	0.09	0.78	13.76	9190000	10.6	33.2	36.1	11.5	31.9	535000	26.1	25.2	NA	7	NA	0.28	0	4403.2	7155.2	2201.6	0	0	0.03	NA	NA	NA	NA	NA	NA	NA	NA	NA	NA	NA	NA	NA	NA	NA	NA	0.7	0.5	2.9400e+01	2.9400e+01	21.091644	78.90836	19.02	514400	1.749660e+13	19.46	2.07	0.12	1.38	0.16	0.08	745927.4747	58981.400574210456	93621.27075	90344.52628	34171.76382	0.857128452	0.019676035	4.8705454	0.509122007	0.672256327	0.000407	0.921198095	0.43319345	0.108712017	NA	0.000723	NA	116.3	21739.5	801880	37840	129407.5	0.034
D+19	16	noInf_ATB	10/16/24	38	femelle	INRA95-Montbéliardes	7.225	251.9	0.09	0.87	4.9	9420000	10.5	34.3	36.4	11.1	30.6	447000	23.5	22.8	NA	6.6	NA	0.18	10	1127	3528	147	0	98	0.01	NA	NA	NA	NA	NA	NA	NA	NA	NA	NA	NA	NA	NA	NA	NA	NA	0.7	2	8.5000e+00	8.5000e+00	16.287534	83.71247	23.2	19780	2.327059e+12	23.15	5.45	0.16	5.62	0.46	0.15	346477.5561	27821.072319201998	60785.53616	58681.42145	12858.4788	0.557434809	0.004081669	0.845792106	0.429543159	0.043101294	0.00249175	0.733503116	0.179913456	0.020003205	0.000536	0.007866159	NA	815.48	19357.5	448780	33780	28242.5	0
D+19	17	noInf_ATB	10/20/24	50	male	Prim’Holstein-Prim’Holstein	6.992	231.7	0.09	0.82	7.69	9540000	11	35.6	37.3	11.5	30.9	422000	28.2	25.5	NA	6.9	NA	0.22	0	2768.4	4306.4	538.3	0	76.9	0.02	NA	NA	NA	NA	NA	NA	NA	NA	NA	NA	NA	NA	NA	NA	NA	NA	0.9	0.5	2.8000e+00	2.8000e+00	18.962076	81.03792	23.85	15030	5.367857e+12	33.22	8.7	0.21	7.47	0.58	0.12	476881.3179	60838.637214526403	68326.46949	42821.04081	19655.55972	0.80188004	0.002320994	0.818729244	0.421311247	0.079244704	0.016372953	0.277672909	0.051455116	0.076227656	NA	0.000468	NA	163.873	27361	593520	111435	3598	0.042
D+19	18	noInf_ATB	10/28/24	40	male	Montbéliardes-Montbéliardes	7.441	201.3	0.09	0.8	7	8080000	10	32.5	40.2	12.4	30.8	485000	27.4	22.5	NA	6.6	NA	0.2	0	3080	3430	420	0	70	0.01	NA	NA	NA	NA	NA	NA	NA	NA	NA	NA	NA	NA	NA	NA	NA	NA	1.9	1	9.0000e+00	9.0000e+00	12.80077	87.19923	23.41	17630	1.958889e+12	20.25	5.05	0.35	2.2	0.39	0.05	413936.7278	40013.103706476977	105063.6466	66922.50094	37673.15612	0.155663219	0.001195641	0.176165094	0.065630034	0.011133106	NA	0.130082609	0.041248916	0.013079942	NA	0.000716	0.000208	714.93	47637	462280	115215	12713	0.074
D+19	19	noInf_ATB	10/1/24	39	male	Prim’Holstein-Prim’Holstein	7.294	267	0.1	0.81	8.07	10260000	11.3	35.7	34.8	11	31.7	398000	22.6	24.2	NA	6.8	NA	0.21	0	3389.4	4196.4	484.2	0	0	0.01	NA	NA	NA	NA	NA	NA	NA	NA	NA	NA	NA	NA	NA	NA	NA	NA	1.2	0	7.2400e+00	7.2400e+00	11.564626	88.43537	26.53	4412	6.093923e+11	26.8	3.39	0.06	2.3	0.07	0.04	415235.4484	42624.281788658511	74241.1941	45434.67399	13583.56233	1.099584392	0.014037777	3.126304566	1.049322637	0.168866883	0.006965576	0.923995886	0.705617542	0.5644659	0.011144366	0.000477	0.000339	142.191	45389	558660	56630	3017	0.043
D+19	20	noInf_ATB	10/1/24	42	male	Prim’Holstein-Prim’Holstein	7.218	261.9	0.12	0.8	7.96	9920000	10.8	34.5	34.8	10.9	31.3	457000	24.4	25	NA	6.9	NA	0.24	0	2706.4	4616.8	557.2	0	79.6	0.01	NA	NA	NA	NA	NA	NA	NA	NA	NA	NA	NA	NA	NA	NA	NA	NA	1.2	0	7.6800e+00	7.6800e+00	22.2	77.8	25.14	6109	7.954427e+11	25.1	3.31	0.17	2.86	0.24	0.01	469452.0719	38145.906140788815	71143.28507	96651.89715	20126.06091	0.758800044	0.002868061	0.690298219	0.223181859	0.060613866	NA	0.388312934	0.051824987	0.010151183	NA	NA	0.000256	294.219	41735	724880	49875	0	0.101
D+19	21	noInf_ATB	9/18/24	40	male	INRA95-Prim’Holstein	7.056	222.2	0.09	0.84	11.28	9810000	10	33.1	33.7	10.2	30.2	495000	22.6	24.5	NA	6.9	NA	0.26	0	4737.6	4737.6	1692	112.8	0	0.02	NA	NA	NA	NA	NA	NA	NA	NA	NA	NA	NA	NA	NA	NA	NA	NA	0.7	0	1.4000e+01	1.4000e+01	13.545817	86.45418	24.74	20750	1.482143e+12	33.71	7.59	0.37	4.61	0.63	0.12	504618.6494	43299.837723130702	66002.99588	85429.40956	40725.25278	1.389757659	0.016773567	6.076890657	0.786944247	0.23747266	NA	1.773173041	0.341707385	0.027715433	NA	0.002731356	NA	109.609	33394	709500	76695	0	0.021
D+19	22	noInf_noATB	10/20/24	35	male	Montbéliardes-Montbéliardes	6.939	218.7	0.1	0.76	9.36	9610000	11.1	35.6	37	11.6	31.2	568000	26.4	24.5	NA	6.6	NA	0.24	0	2808	5709.6	748.8	0	93.6	0.01	NA	NA	NA	NA	NA	NA	NA	NA	NA	NA	NA	NA	NA	NA	NA	NA	0.7	2.5	6.9200e+00	6.9200e+00	14.212329	85.78767	20.52	134800	1.947977e+13	33.45	9.96	0.07	2.67	0.11	0.1	609784.6442	50093.632958801492	142790.2622	194522.4719	37921.34831	0.597150575	0.001196608	0.807854099	0.364923678	0.02382577	NA	0.323573792	0.154927662	0.086639376	1.97e-05	NA	0.000172	208.638	42636	783440	34280	149005	0.08
D+19	24	noInf_noATB	10/25/24	49	male	INRA95-Montbéliardes	7.98	228.8	0.11	0.82	12.49	9950000	10.3	33.9	34.1	10.4	30.4	585000	23.8	25.1	NA	7	NA	0.29	0	8243.4	3622.1	499.6	124.9	0	0.01	NA	NA	NA	NA	NA	NA	NA	NA	NA	NA	NA	NA	NA	NA	NA	NA	0.7	6	1.7000e+01	1.7000e+01	9.60068	90.39932	21.5	86260	5.074118e+12	28.05	5.18	0.38	3.38	0.25	0.33	567486.5776	47758.771382195031	131336.6213	117524.0355	49631.66438	0.594380353	0.000977	0.681345441	0.25845022	0.04084939	0.000642	0.774028361	0.300921342	0.058010519	NA	0.000267	0.000328	364.28	27502	1105540	65030	146849.5	0.143
D+19	25	noInf_noATB	10/16/24	53	male	Montbéliardes-Montbéliardes	7.076	232.3	0.64	0.83	8.72	9120000	9.9	32.1	35.2	10.9	30.8	875000	24.7	24.4	NA	6.6	NA	0.31	0	2092.8	5929.6	697.6	0	0	0.02	NA	NA	NA	NA	NA	NA	NA	NA	NA	NA	NA	NA	NA	NA	NA	NA	1.2	3	9.0600e+00	9.0600e+00	21.170732	78.82927	20.29	156200	1.724062e+13	47.06	12.38	1.05	4.27	0.91	0.84	576347.3054	48886.60179640718	69470.43413	157887.3503	44910.17964	0.758274266	0.002629113	0.434910868	0.166696032	0.16525796	NA	0.56225312	0.096240748	0.076456961	NA	0.000287	NA	289.042	38182	1979100	85595	208345	0.657
D+19	26	noInf_noATB	10/2/24	38	male	Prim’Holstein-Prim’Holstein	7.651	301.7	0.11	0.81	8.9	9870000	11.1	35.2	35.7	11.2	31.5	673000	25	25	NA	6.7	NA	0.28	0	5785	2492	445	178	0	0.02	NA	NA	NA	NA	NA	NA	NA	NA	NA	NA	NA	NA	NA	NA	NA	NA	1	0	2.4200e+01	2.4200e+01	16.353383	83.64662	22.27	132000	5.454545e+12	30.84	14.68	0.27	3.55	0.53	0.09	325914.0255	30415.522835038682	91714.49963	31351.38508	20121.03818	1.354216435	0.001856059	1.006926468	0.388223225	0.808577707	NA	0.541659577	0.35897576	0.040764534	NA	0.00028	0.000237	204.574	45825	611800	86350	111740	0.034
D+19	27	noInf_noATB	9/25/24	43	femelle	INRA95-Prim’Holstein	7.732	230.3	0.08	0.82	8.62	10200000	11	35.2	34.5	10.8	31.3	637000	22	23.9	NA	6.8	NA	0.31	0	4482.4	3448	603.4	0	86.2	0.03	NA	NA	NA	NA	NA	NA	NA	NA	NA	NA	NA	NA	NA	NA	NA	NA	1	0	3.6800e+00	3.6800e+00	28.275862	71.72414	23.85	17740	4.820652e+12	36.35	6.97	0.77	3.17	0.94	0.83	401551.5734	38164.960039960046	46828.17183	52681.69331	19199.55045	0.925651903	0.000892	0.904405497	0.335071681	0.069398181	9.21e-05	0.886407299	0.113639923	0.061406776	2.44e-05	NA	6.24e-05	196.098	45825	933760	81470	26779.5	0.003
D+19	28	noInf_noATB	9/16/24	42	male	Prim’Holstein-Prim’Holstein	7.786	196.5	0.09	0.86	8.16	9580000	10.8	35.5	37.1	11.3	30.4	663000	25.9	24.8	NA	6.3	NA	0.22	10	2121.6	5222.4	652.8	81.6	81.6	0.01	NA	NA	NA	NA	NA	NA	NA	NA	NA	NA	NA	NA	NA	NA	NA	NA	0.9	0.5	7.6800e+00	7.6800e+00	20.192308	79.80769	20.37	242100	3.152344e+13	29.68	5.66	0.81	3.14	0.98	0.04	507047.524	50751.52800299364	67122.98865	115769.6146	21282.89884	0.764232403	0.002140381	0.344024528	0.349916678	0.195072638	NA	0.282942997	0.11423553	0.053145205	0.000224	0.000136	0.000242	119.087	46268	777980	56630	63239.5	0.042
																																																0.7
																																																1.1
