## Additional file 6 for "Mucosal architecture, microbiota resilience and metabolic disruption reveal holobiont dynamics during bovine respiratory disease"

Genus	D-8_no_ATB	D-8_ATB	D-6_no_ATB	D-6_ATB	D-4_no_ATB	D-4_ATB	D-1_no_ATB	D-1_ATB	D+1_no_ATB	D+1_ATB	D+3_no_ATB	D+3_ATB	D+7_no_ATB	D+7_ATB	D+9_no_ATB	D+9_ATB	D+14_no_ATB	D+14_ATB	D+19_no_ATB	D+19_ATB
g__0319-6G20	0.00 ± 0.00%	0.00 ± 0.00%	0.00 ± 0.00%	0.00 ± 0.00%	0.00 ± 0.00%	0.01 ± 0.03%	0.00 ± 0.00%	0.00 ± 0.00%	0.00 ± 0.00%	0.00 ± 0.00%	0.00 ± 0.00%	0.00 ± 0.00%	0.00 ± 0.00%	0.00 ± 0.00%	0.00 ± 0.00%	0.00 ± 0.00%	0.00 ± 0.00%	0.00 ± 0.00%	0.00 ± 0.00%	0.01 ± 0.03%
g__11-24	0.00 ± 0.00%	0.00 ± 0.00%	0.00 ± 0.00%	0.00 ± 0.01%	0.00 ± 0.00%	0.00 ± 0.00%	0.00 ± 0.00%	0.00 ± 0.00%	0.00 ± 0.00%	0.02 ± 0.05%	0.00 ± 0.00%	0.01 ± 0.03%	0.00 ± 0.00%	0.00 ± 0.00%	0.00 ± 0.00%	0.00 ± 0.00%	0.00 ± 0.01%	0.00 ± 0.00%	0.00 ± 0.00%	0.00 ± 0.00%
g__1174-901-12	0.00 ± 0.00%	0.00 ± 0.00%	0.00 ± 0.00%	0.00 ± 0.00%	0.00 ± 0.00%	0.00 ± 0.00%	0.00 ± 0.00%	0.01 ± 0.03%	0.00 ± 0.00%	0.00 ± 0.00%	0.00 ± 0.00%	0.00 ± 0.00%	0.00 ± 0.00%	0.00 ± 0.00%	0.00 ± 0.01%	0.00 ± 0.00%	0.00 ± 0.00%	0.00 ± 0.00%	0.00 ± 0.00%	0.00 ± 0.00%
g__1921-2	0.00 ± 0.00%	0.00 ± 0.00%	0.00 ± 0.00%	0.00 ± 0.00%	0.00 ± 0.00%	0.00 ± 0.00%	0.00 ± 0.00%	0.00 ± 0.01%	0.00 ± 0.00%	0.00 ± 0.00%	0.00 ± 0.00%	0.00 ± 0.00%	0.00 ± 0.00%	0.00 ± 0.00%	0.00 ± 0.00%	0.00 ± 0.00%	0.00 ± 0.00%	0.00 ± 0.00%	0.00 ± 0.00%	0.00 ± 0.00%
g__1921-3	0.00 ± 0.00%	0.00 ± 0.00%	0.00 ± 0.00%	0.00 ± 0.00%	0.00 ± 0.00%	0.00 ± 0.00%	0.00 ± 0.00%	0.00 ± 0.00%	0.00 ± 0.00%	0.00 ± 0.00%	0.00 ± 0.00%	0.00 ± 0.00%	0.00 ± 0.00%	0.00 ± 0.00%	0.00 ± 0.00%	0.00 ± 0.00%	0.00 ± 0.00%	0.00 ± 0.00%	0.00 ± 0.00%	0.00 ± 0.00%
g__67-14	0.00 ± 0.00%	0.01 ± 0.02%	0.00 ± 0.00%	0.00 ± 0.01%	0.00 ± 0.00%	0.03 ± 0.07%	0.00 ± 0.01%	0.04 ± 0.10%	0.00 ± 0.00%	0.01 ± 0.02%	0.00 ± 0.00%	0.00 ± 0.01%	0.00 ± 0.00%	0.01 ± 0.02%	0.00 ± 0.00%	0.01 ± 0.02%	0.00 ± 0.00%	0.01 ± 0.04%	0.00 ± 0.01%	0.01 ± 0.02%
g__A21b	0.00 ± 0.00%	0.00 ± 0.00%	0.00 ± 0.00%	0.00 ± 0.00%	0.00 ± 0.00%	0.00 ± 0.00%	0.00 ± 0.00%	0.01 ± 0.02%	0.00 ± 0.00%	0.00 ± 0.00%	0.00 ± 0.00%	0.00 ± 0.00%	0.00 ± 0.00%	0.00 ± 0.00%	0.00 ± 0.00%	0.00 ± 0.00%	0.00 ± 0.00%	0.00 ± 0.00%	0.00 ± 0.00%	0.00 ± 0.00%
g__A4b	0.00 ± 0.00%	0.00 ± 0.00%	0.00 ± 0.00%	0.00 ± 0.00%	0.00 ± 0.00%	0.00 ± 0.00%	0.00 ± 0.00%	0.00 ± 0.01%	0.00 ± 0.00%	0.00 ± 0.00%	0.00 ± 0.00%	0.00 ± 0.00%	0.00 ± 0.00%	0.00 ± 0.00%	0.00 ± 0.00%	0.00 ± 0.00%	0.00 ± 0.00%	0.00 ± 0.00%	0.00 ± 0.00%	0.00 ± 0.00%
g__AEGEAN-169_marine_group	0.00 ± 0.00%	0.00 ± 0.00%	0.00 ± 0.00%	0.00 ± 0.00%	0.00 ± 0.00%	0.00 ± 0.00%	0.00 ± 0.00%	0.00 ± 0.00%	0.00 ± 0.00%	0.00 ± 0.00%	0.00 ± 0.00%	0.00 ± 0.00%	0.00 ± 0.00%	0.00 ± 0.00%	0.00 ± 0.00%	0.00 ± 0.00%	0.00 ± 0.00%	0.00 ± 0.01%	0.00 ± 0.00%	0.00 ± 0.00%
g__AKAU4049	0.00 ± 0.00%	0.00 ± 0.01%	0.00 ± 0.00%	0.00 ± 0.00%	0.00 ± 0.00%	0.00 ± 0.00%	0.00 ± 0.00%	0.00 ± 0.00%	0.00 ± 0.00%	0.00 ± 0.00%	0.00 ± 0.00%	0.00 ± 0.00%	0.00 ± 0.00%	0.00 ± 0.00%	0.00 ± 0.00%	0.00 ± 0.00%	0.00 ± 0.00%	0.00 ± 0.00%	0.00 ± 0.00%	0.00 ± 0.00%
g__AKIW781	0.00 ± 0.00%	0.00 ± 0.00%	0.00 ± 0.00%	0.00 ± 0.00%	0.00 ± 0.00%	0.00 ± 0.00%	0.00 ± 0.00%	0.00 ± 0.00%	0.00 ± 0.00%	0.00 ± 0.00%	0.00 ± 0.00%	0.00 ± 0.00%	0.00 ± 0.00%	0.00 ± 0.00%	0.00 ± 0.00%	0.00 ± 0.00%	0.00 ± 0.00%	0.00 ± 0.00%	0.00 ± 0.00%	0.00 ± 0.00%
g__AKYG1722	0.00 ± 0.00%	0.00 ± 0.00%	0.00 ± 0.00%	0.01 ± 0.04%	0.00 ± 0.00%	0.00 ± 0.01%	0.00 ± 0.00%	0.01 ± 0.03%	0.00 ± 0.01%	0.01 ± 0.02%	0.00 ± 0.00%	0.00 ± 0.01%	0.00 ± 0.00%	0.00 ± 0.01%	0.00 ± 0.00%	0.00 ± 0.00%	0.00 ± 0.00%	0.00 ± 0.00%	0.00 ± 0.00%	0.00 ± 0.00%
g__AT-s2-59	0.00 ± 0.00%	0.00 ± 0.00%	0.00 ± 0.00%	0.00 ± 0.00%	0.00 ± 0.00%	0.00 ± 0.00%	0.00 ± 0.00%	0.00 ± 0.00%	0.00 ± 0.02%	0.00 ± 0.00%	0.00 ± 0.00%	0.00 ± 0.00%	0.00 ± 0.00%	0.00 ± 0.00%	0.00 ± 0.00%	0.00 ± 0.00%	0.00 ± 0.00%	0.00 ± 0.00%	0.00 ± 0.00%	0.00 ± 0.00%
g__AT-s3-28	0.00 ± 0.00%	0.00 ± 0.00%	0.00 ± 0.01%	0.00 ± 0.00%	0.00 ± 0.00%	0.00 ± 0.00%	0.00 ± 0.00%	0.00 ± 0.00%	0.00 ± 0.00%	0.00 ± 0.00%	0.00 ± 0.00%	0.00 ± 0.00%	0.00 ± 0.00%	0.00 ± 0.00%	0.00 ± 0.00%	0.00 ± 0.00%	0.00 ± 0.00%	0.00 ± 0.00%	0.00 ± 0.00%	0.00 ± 0.00%
g__Abditibacterium	0.00 ± 0.00%	0.00 ± 0.00%	0.00 ± 0.00%	0.00 ± 0.00%	0.00 ± 0.00%	0.00 ± 0.00%	0.00 ± 0.00%	0.00 ± 0.00%	0.00 ± 0.00%	0.00 ± 0.00%	0.00 ± 0.00%	0.00 ± 0.00%	0.00 ± 0.00%	0.00 ± 0.00%	0.00 ± 0.00%	0.00 ± 0.00%	0.00 ± 0.00%	0.00 ± 0.00%	0.00 ± 0.00%	0.00 ± 0.00%
g__Absconditabacteriales_(SR1)	0.00 ± 0.00%	0.00 ± 0.01%	0.00 ± 0.00%	0.00 ± 0.00%	0.00 ± 0.00%	0.00 ± 0.00%	0.00 ± 0.00%	0.00 ± 0.00%	0.00 ± 0.00%	0.00 ± 0.00%	0.00 ± 0.00%	0.00 ± 0.00%	0.00 ± 0.00%	0.00 ± 0.00%	0.00 ± 0.00%	0.00 ± 0.00%	0.00 ± 0.00%	0.00 ± 0.00%	0.00 ± 0.00%	0.00 ± 0.00%
g__Acetitomaculum	0.00 ± 0.00%	0.00 ± 0.00%	0.00 ± 0.00%	0.00 ± 0.00%	0.00 ± 0.02%	0.00 ± 0.00%	0.00 ± 0.00%	0.00 ± 0.00%	0.00 ± 0.00%	0.00 ± 0.00%	0.00 ± 0.00%	0.00 ± 0.00%	0.00 ± 0.00%	0.00 ± 0.00%	0.00 ± 0.00%	0.00 ± 0.00%	0.00 ± 0.00%	0.01 ± 0.04%	0.00 ± 0.00%	0.00 ± 0.00%
g__Acetobacter	0.00 ± 0.00%	0.00 ± 0.00%	0.00 ± 0.00%	0.00 ± 0.00%	0.00 ± 0.00%	0.00 ± 0.00%	0.00 ± 0.00%	0.00 ± 0.00%	0.00 ± 0.00%	0.00 ± 0.00%	0.00 ± 0.00%	0.00 ± 0.00%	0.00 ± 0.00%	0.00 ± 0.00%	0.00 ± 0.00%	0.00 ± 0.00%	0.00 ± 0.00%	0.00 ± 0.00%	0.00 ± 0.00%	0.00 ± 0.00%
g__Acholeplasma	0.00 ± 0.00%	0.00 ± 0.00%	0.00 ± 0.00%	0.00 ± 0.00%	0.00 ± 0.00%	0.00 ± 0.00%	0.00 ± 0.00%	0.00 ± 0.00%	0.00 ± 0.00%	0.00 ± 0.00%	0.00 ± 0.00%	0.00 ± 0.00%	0.00 ± 0.00%	0.00 ± 0.00%	0.00 ± 0.00%	0.00 ± 0.00%	0.00 ± 0.00%	0.00 ± 0.00%	0.00 ± 0.00%	0.00 ± 0.00%
g__Achromobacter	0.00 ± 0.00%	0.00 ± 0.01%	0.00 ± 0.01%	0.00 ± 0.02%	0.01 ± 0.03%	0.00 ± 0.01%	0.00 ± 0.01%	0.01 ± 0.04%	0.01 ± 0.01%	0.00 ± 0.00%	0.00 ± 0.00%	0.00 ± 0.00%	0.00 ± 0.00%	0.00 ± 0.00%	0.00 ± 0.01%	0.00 ± 0.00%	0.00 ± 0.00%	0.00 ± 0.00%	0.00 ± 0.00%	0.00 ± 0.00%
g__Acidaminobacter	0.00 ± 0.00%	0.00 ± 0.00%	0.00 ± 0.00%	0.00 ± 0.01%	0.00 ± 0.00%	0.00 ± 0.00%	0.00 ± 0.00%	0.00 ± 0.00%	0.00 ± 0.00%	0.00 ± 0.00%	0.00 ± 0.00%	0.00 ± 0.00%	0.00 ± 0.00%	0.00 ± 0.00%	0.00 ± 0.00%	0.00 ± 0.00%	0.00 ± 0.00%	0.00 ± 0.00%	0.00 ± 0.00%	0.00 ± 0.00%
g__Acidaminococcus	0.02 ± 0.04%	0.08 ± 0.12%	0.14 ± 0.24%	0.08 ± 0.08%	0.04 ± 0.06%	0.23 ± 0.19%	0.09 ± 0.09%	0.25 ± 0.34%	0.05 ± 0.06%	0.09 ± 0.14%	0.01 ± 0.02%	0.08 ± 0.09%	0.02 ± 0.03%	0.05 ± 0.08%	0.03 ± 0.05%	0.02 ± 0.02%	0.04 ± 0.05%	0.03 ± 0.05%	0.02 ± 0.03%	0.00 ± 0.01%
g__Acidibacter	0.00 ± 0.00%	0.00 ± 0.00%	0.00 ± 0.00%	0.00 ± 0.00%	0.00 ± 0.00%	0.00 ± 0.00%	0.00 ± 0.00%	0.00 ± 0.01%	0.00 ± 0.00%	0.00 ± 0.01%	0.00 ± 0.00%	0.00 ± 0.00%	0.00 ± 0.00%	0.00 ± 0.00%	0.00 ± 0.00%	0.00 ± 0.00%	0.00 ± 0.00%	0.00 ± 0.00%	0.00 ± 0.00%	0.00 ± 0.00%
g__Acidipila-Silvibacterium	0.00 ± 0.00%	0.00 ± 0.00%	0.00 ± 0.00%	0.00 ± 0.00%	0.00 ± 0.00%	0.00 ± 0.00%	0.00 ± 0.00%	0.00 ± 0.00%	0.00 ± 0.00%	0.00 ± 0.01%	0.00 ± 0.00%	0.00 ± 0.00%	0.00 ± 0.00%	0.00 ± 0.00%	0.00 ± 0.00%	0.00 ± 0.00%	0.00 ± 0.00%	0.00 ± 0.00%	0.00 ± 0.00%	0.00 ± 0.00%
g__Acidothermus	0.00 ± 0.00%	0.00 ± 0.00%	0.00 ± 0.00%	0.00 ± 0.00%	0.00 ± 0.00%	0.00 ± 0.00%	0.00 ± 0.00%	0.01 ± 0.03%	0.00 ± 0.00%	0.00 ± 0.00%	0.00 ± 0.00%	0.00 ± 0.00%	0.00 ± 0.00%	0.00 ± 0.00%	0.00 ± 0.00%	0.00 ± 0.00%	0.00 ± 0.00%	0.00 ± 0.00%	0.00 ± 0.00%	0.00 ± 0.00%
g__Acidovorax	0.00 ± 0.00%	0.00 ± 0.01%	0.00 ± 0.00%	0.00 ± 0.00%	0.00 ± 0.00%	0.01 ± 0.02%	0.00 ± 0.00%	0.01 ± 0.03%	0.00 ± 0.00%	0.01 ± 0.03%	0.00 ± 0.00%	0.00 ± 0.01%	0.00 ± 0.00%	0.00 ± 0.00%	0.00 ± 0.00%	0.00 ± 0.00%	0.00 ± 0.01%	0.00 ± 0.00%	0.00 ± 0.00%	0.00 ± 0.00%
g__Acinetobacter	1.21 ± 1.93%	2.15 ± 1.90%	1.71 ± 3.22%	1.30 ± 1.30%	2.57 ± 3.82%	6.92 ± 4.86%	0.40 ± 0.48%	3.93 ± 2.14%	0.64 ± 0.46%	6.32 ± 7.22%	0.71 ± 0.96%	4.87 ± 4.11%	0.44 ± 0.61%	3.91 ± 2.51%	0.61 ± 0.66%	1.61 ± 2.19%	0.51 ± 0.47%	2.50 ± 2.01%	0.29 ± 0.29%	3.47 ± 3.12%
g__Actinobacillus	0.00 ± 0.00%	0.00 ± 0.00%	0.00 ± 0.00%	0.00 ± 0.00%	0.00 ± 0.00%	0.00 ± 0.00%	0.00 ± 0.00%	0.00 ± 0.00%	0.00 ± 0.00%	0.00 ± 0.00%	0.00 ± 0.00%	0.00 ± 0.00%	0.00 ± 0.00%	0.00 ± 0.00%	0.00 ± 0.00%	0.00 ± 0.00%	0.00 ± 0.00%	0.00 ± 0.01%	0.00 ± 0.00%	0.00 ± 0.00%
g__Actinobacteria	0.00 ± 0.00%	0.00 ± 0.01%	0.00 ± 0.00%	0.00 ± 0.00%	0.00 ± 0.00%	0.00 ± 0.00%	0.00 ± 0.00%	0.00 ± 0.00%	0.00 ± 0.00%	0.00 ± 0.00%	0.00 ± 0.00%	0.00 ± 0.00%	0.00 ± 0.00%	0.00 ± 0.00%	0.00 ± 0.00%	0.00 ± 0.00%	0.00 ± 0.00%	0.00 ± 0.00%	0.00 ± 0.00%	0.00 ± 0.00%
g__Actinomyces	0.00 ± 0.02%	0.01 ± 0.02%	0.01 ± 0.02%	0.01 ± 0.03%	0.00 ± 0.00%	0.03 ± 0.07%	0.01 ± 0.02%	0.00 ± 0.01%	0.01 ± 0.02%	0.02 ± 0.04%	0.03 ± 0.10%	0.00 ± 0.00%	0.00 ± 0.01%	0.01 ± 0.02%	0.00 ± 0.00%	0.01 ± 0.03%	0.00 ± 0.01%	0.03 ± 0.05%	0.00 ± 0.01%	0.01 ± 0.02%
g__Actinomycetaceae	0.00 ± 0.00%	0.00 ± 0.00%	0.00 ± 0.00%	0.00 ± 0.00%	0.00 ± 0.00%	0.00 ± 0.00%	0.00 ± 0.00%	0.00 ± 0.00%	0.00 ± 0.00%	0.01 ± 0.03%	0.00 ± 0.00%	0.00 ± 0.00%	0.00 ± 0.00%	0.00 ± 0.00%	0.00 ± 0.00%	0.00 ± 0.00%	0.00 ± 0.00%	0.00 ± 0.00%	0.00 ± 0.00%	0.00 ± 0.00%
g__Actinotignum	0.00 ± 0.00%	0.00 ± 0.00%	0.00 ± 0.00%	0.00 ± 0.00%	0.00 ± 0.00%	0.00 ± 0.00%	0.00 ± 0.00%	0.00 ± 0.00%	0.00 ± 0.00%	0.00 ± 0.00%	0.01 ± 0.03%	0.00 ± 0.00%	0.00 ± 0.00%	0.00 ± 0.00%	0.00 ± 0.00%	0.00 ± 0.00%	0.00 ± 0.00%	0.00 ± 0.00%	0.00 ± 0.00%	0.00 ± 0.00%
g__Acuticoccus	0.00 ± 0.00%	0.00 ± 0.00%	0.00 ± 0.00%	0.00 ± 0.00%	0.00 ± 0.00%	0.00 ± 0.00%	0.00 ± 0.00%	0.00 ± 0.00%	0.00 ± 0.00%	0.00 ± 0.00%	0.00 ± 0.00%	0.00 ± 0.00%	0.00 ± 0.00%	0.00 ± 0.01%	0.00 ± 0.00%	0.00 ± 0.00%	0.00 ± 0.00%	0.00 ± 0.00%	0.00 ± 0.00%	0.00 ± 0.00%
g__Adhaeribacter	0.00 ± 0.00%	0.00 ± 0.00%	0.00 ± 0.00%	0.00 ± 0.00%	0.00 ± 0.00%	0.00 ± 0.01%	0.00 ± 0.00%	0.01 ± 0.03%	0.00 ± 0.00%	0.01 ± 0.04%	0.00 ± 0.00%	0.00 ± 0.00%	0.00 ± 0.00%	0.00 ± 0.00%	0.00 ± 0.00%	0.00 ± 0.00%	0.00 ± 0.00%	0.00 ± 0.00%	0.00 ± 0.00%	0.00 ± 0.00%
g__Adlercreutzia	0.00 ± 0.00%	0.00 ± 0.00%	0.00 ± 0.00%	0.00 ± 0.00%	0.00 ± 0.00%	0.01 ± 0.02%	0.00 ± 0.00%	0.00 ± 0.00%	0.00 ± 0.00%	0.00 ± 0.00%	0.00 ± 0.00%	0.00 ± 0.00%	0.00 ± 0.00%	0.00 ± 0.00%	0.00 ± 0.00%	0.00 ± 0.00%	0.00 ± 0.00%	0.00 ± 0.00%	0.00 ± 0.00%	0.00 ± 0.00%
g__Advenella	0.00 ± 0.00%	0.00 ± 0.00%	0.00 ± 0.00%	0.00 ± 0.00%	0.01 ± 0.02%	0.01 ± 0.03%	0.00 ± 0.01%	0.00 ± 0.01%	0.00 ± 0.00%	0.00 ± 0.01%	0.01 ± 0.02%	0.02 ± 0.05%	0.00 ± 0.00%	0.00 ± 0.00%	0.01 ± 0.02%	0.00 ± 0.00%	0.01 ± 0.03%	0.00 ± 0.00%	0.00 ± 0.00%	0.00 ± 0.02%
g__Aequorivita	0.00 ± 0.00%	0.00 ± 0.00%	0.00 ± 0.00%	0.00 ± 0.01%	0.01 ± 0.04%	0.02 ± 0.05%	0.00 ± 0.01%	0.03 ± 0.07%	0.05 ± 0.12%	0.03 ± 0.06%	0.06 ± 0.13%	0.09 ± 0.11%	0.05 ± 0.07%	0.07 ± 0.15%	0.11 ± 0.17%	0.03 ± 0.09%	0.15 ± 0.31%	0.21 ± 0.30%	0.02 ± 0.06%	0.09 ± 0.10%
g__Aerococcus	0.04 ± 0.07%	0.15 ± 0.23%	0.08 ± 0.10%	0.14 ± 0.12%	0.09 ± 0.13%	0.54 ± 0.36%	0.06 ± 0.08%	0.35 ± 0.30%	0.11 ± 0.12%	0.29 ± 0.26%	0.02 ± 0.03%	0.26 ± 0.24%	0.02 ± 0.04%	0.22 ± 0.20%	0.03 ± 0.07%	0.12 ± 0.16%	0.07 ± 0.12%	0.15 ± 0.19%	0.01 ± 0.02%	0.10 ± 0.14%
g__Aeromicrobium	0.00 ± 0.00%	0.00 ± 0.00%	0.00 ± 0.01%	0.00 ± 0.00%	0.00 ± 0.00%	0.01 ± 0.02%	0.00 ± 0.00%	0.01 ± 0.03%	0.01 ± 0.01%	0.00 ± 0.01%	0.01 ± 0.02%	0.00 ± 0.00%	0.00 ± 0.00%	0.00 ± 0.00%	0.00 ± 0.00%	0.00 ± 0.02%	0.00 ± 0.01%	0.01 ± 0.04%	0.00 ± 0.00%	0.01 ± 0.03%
g__Aeromonas	0.00 ± 0.00%	0.00 ± 0.00%	0.00 ± 0.00%	0.00 ± 0.00%	0.00 ± 0.00%	0.00 ± 0.00%	0.00 ± 0.00%	0.02 ± 0.05%	0.00 ± 0.00%	0.20 ± 0.57%	0.00 ± 0.00%	0.01 ± 0.03%	0.00 ± 0.00%	0.00 ± 0.00%	0.00 ± 0.00%	0.00 ± 0.00%	0.00 ± 0.00%	0.00 ± 0.01%	0.00 ± 0.00%	0.01 ± 0.02%
g__Aerosphaera	0.00 ± 0.00%	0.00 ± 0.01%	0.00 ± 0.00%	0.00 ± 0.01%	0.00 ± 0.00%	0.02 ± 0.04%	0.00 ± 0.01%	0.01 ± 0.03%	0.00 ± 0.01%	0.02 ± 0.04%	0.00 ± 0.01%	0.06 ± 0.14%	0.00 ± 0.00%	0.00 ± 0.01%	0.00 ± 0.00%	0.00 ± 0.00%	0.00 ± 0.01%	0.00 ± 0.00%	0.00 ± 0.00%	0.00 ± 0.01%
g__Aestuariicella	0.00 ± 0.00%	0.00 ± 0.00%	0.00 ± 0.00%	0.00 ± 0.00%	0.00 ± 0.00%	0.01 ± 0.03%	0.00 ± 0.00%	0.00 ± 0.01%	0.00 ± 0.00%	0.00 ± 0.02%	0.00 ± 0.00%	0.02 ± 0.03%	0.00 ± 0.00%	0.01 ± 0.03%	0.00 ± 0.00%	0.00 ± 0.01%	0.00 ± 0.00%	0.00 ± 0.00%	0.00 ± 0.00%	0.01 ± 0.02%
g__Afipia	0.00 ± 0.00%	0.00 ± 0.00%	0.00 ± 0.00%	0.00 ± 0.00%	0.00 ± 0.00%	0.00 ± 0.00%	0.00 ± 0.00%	0.01 ± 0.04%	0.00 ± 0.00%	0.00 ± 0.00%	0.00 ± 0.00%	0.00 ± 0.00%	0.00 ± 0.00%	0.00 ± 0.00%	0.00 ± 0.00%	0.00 ± 0.00%	0.00 ± 0.00%	0.00 ± 0.00%	0.00 ± 0.00%	0.00 ± 0.00%
g__Aggregatibacter	0.00 ± 0.00%	0.00 ± 0.00%	0.00 ± 0.00%	0.00 ± 0.00%	0.00 ± 0.00%	0.00 ± 0.00%	0.00 ± 0.00%	0.01 ± 0.03%	0.00 ± 0.00%	0.00 ± 0.00%	0.00 ± 0.00%	0.00 ± 0.00%	0.00 ± 0.00%	0.00 ± 0.00%	0.00 ± 0.00%	0.00 ± 0.00%	0.00 ± 0.00%	0.02 ± 0.06%	0.00 ± 0.00%	0.00 ± 0.00%
g__Akkermansia	0.00 ± 0.00%	0.00 ± 0.00%	0.00 ± 0.00%	0.00 ± 0.00%	0.00 ± 0.00%	0.00 ± 0.00%	0.00 ± 0.01%	0.00 ± 0.00%	0.00 ± 0.00%	0.00 ± 0.00%	0.00 ± 0.00%	0.00 ± 0.00%	0.00 ± 0.00%	0.00 ± 0.00%	0.00 ± 0.00%	0.00 ± 0.00%	0.00 ± 0.00%	0.00 ± 0.00%	0.00 ± 0.00%	0.00 ± 0.00%
g__Alcaligenes	0.00 ± 0.00%	0.00 ± 0.00%	0.00 ± 0.00%	0.00 ± 0.01%	0.00 ± 0.00%	0.03 ± 0.07%	0.00 ± 0.00%	0.01 ± 0.04%	0.00 ± 0.00%	0.06 ± 0.20%	0.00 ± 0.00%	0.05 ± 0.11%	0.00 ± 0.00%	0.02 ± 0.04%	0.00 ± 0.00%	0.01 ± 0.02%	0.00 ± 0.00%	0.00 ± 0.00%	0.00 ± 0.00%	0.00 ± 0.01%
g__Alcanivorax	0.00 ± 0.00%	0.00 ± 0.00%	0.00 ± 0.00%	0.00 ± 0.00%	0.00 ± 0.00%	0.07 ± 0.09%	0.00 ± 0.01%	0.13 ± 0.15%	0.00 ± 0.01%	0.14 ± 0.28%	0.01 ± 0.02%	0.49 ± 0.84%	0.00 ± 0.00%	0.16 ± 0.20%	0.00 ± 0.01%	0.06 ± 0.09%	0.00 ± 0.00%	0.16 ± 0.20%	0.00 ± 0.00%	0.06 ± 0.19%
g__Algoriphagus	0.00 ± 0.01%	0.00 ± 0.01%	0.00 ± 0.00%	0.00 ± 0.00%	0.00 ± 0.00%	0.00 ± 0.00%	0.00 ± 0.00%	0.00 ± 0.00%	0.00 ± 0.00%	0.00 ± 0.00%	0.00 ± 0.00%	0.00 ± 0.00%	0.00 ± 0.00%	0.00 ± 0.00%	0.00 ± 0.00%	0.00 ± 0.00%	0.00 ± 0.00%	0.00 ± 0.00%	0.00 ± 0.00%	0.00 ± 0.00%
g__Alicycliphilus	0.00 ± 0.00%	0.00 ± 0.00%	0.00 ± 0.00%	0.00 ± 0.00%	0.00 ± 0.00%	0.00 ± 0.00%	0.00 ± 0.00%	0.00 ± 0.00%	0.00 ± 0.00%	0.00 ± 0.00%	0.00 ± 0.00%	0.00 ± 0.00%	0.00 ± 0.00%	0.00 ± 0.00%	0.00 ± 0.00%	0.00 ± 0.00%	0.00 ± 0.01%	0.00 ± 0.00%	0.00 ± 0.00%	0.00 ± 0.00%
g__Aliidiomarina	0.00 ± 0.00%	0.00 ± 0.00%	0.00 ± 0.00%	0.00 ± 0.00%	0.00 ± 0.00%	0.05 ± 0.07%	0.00 ± 0.00%	0.03 ± 0.07%	0.00 ± 0.00%	0.15 ± 0.31%	0.00 ± 0.00%	0.29 ± 0.37%	0.00 ± 0.00%	0.07 ± 0.14%	0.00 ± 0.00%	0.02 ± 0.04%	0.00 ± 0.00%	0.00 ± 0.00%	0.00 ± 0.00%	0.00 ± 0.00%
g__Aliifodinibius	0.00 ± 0.00%	0.00 ± 0.00%	0.00 ± 0.00%	0.00 ± 0.01%	0.00 ± 0.00%	0.00 ± 0.01%	0.00 ± 0.00%	0.00 ± 0.00%	0.00 ± 0.00%	0.00 ± 0.00%	0.00 ± 0.00%	0.00 ± 0.00%	0.00 ± 0.00%	0.00 ± 0.00%	0.00 ± 0.00%	0.00 ± 0.00%	0.00 ± 0.00%	0.00 ± 0.00%	0.00 ± 0.00%	0.00 ± 0.00%
g__Aliihoeflea	0.00 ± 0.00%	0.00 ± 0.00%	0.00 ± 0.00%	0.00 ± 0.00%	0.00 ± 0.00%	0.00 ± 0.00%	0.00 ± 0.00%	0.00 ± 0.00%	0.00 ± 0.00%	0.00 ± 0.00%	0.00 ± 0.00%	0.00 ± 0.00%	0.00 ± 0.00%	0.00 ± 0.00%	0.00 ± 0.00%	0.00 ± 0.00%	0.00 ± 0.00%	0.00 ± 0.00%	0.00 ± 0.00%	0.01 ± 0.02%
g__Alishewanella	0.00 ± 0.00%	0.00 ± 0.00%	0.00 ± 0.00%	0.00 ± 0.00%	0.00 ± 0.00%	0.00 ± 0.00%	0.00 ± 0.00%	0.00 ± 0.00%	0.01 ± 0.05%	0.00 ± 0.00%	0.00 ± 0.00%	0.00 ± 0.00%	0.00 ± 0.00%	0.00 ± 0.01%	0.00 ± 0.00%	0.00 ± 0.00%	0.00 ± 0.00%	0.01 ± 0.02%	0.00 ± 0.00%	0.00 ± 0.00%
g__Alistipes	0.00 ± 0.00%	0.01 ± 0.01%	0.00 ± 0.02%	0.00 ± 0.00%	0.00 ± 0.00%	0.02 ± 0.06%	0.00 ± 0.00%	0.07 ± 0.08%	0.01 ± 0.02%	0.03 ± 0.08%	0.01 ± 0.02%	0.05 ± 0.09%	0.00 ± 0.00%	0.00 ± 0.00%	0.02 ± 0.06%	0.01 ± 0.02%	0.01 ± 0.02%	0.02 ± 0.04%	0.00 ± 0.01%	0.04 ± 0.07%
g__Alkalibacterium	0.00 ± 0.00%	0.00 ± 0.01%	0.00 ± 0.00%	0.00 ± 0.00%	0.00 ± 0.00%	0.01 ± 0.02%	0.00 ± 0.00%	0.01 ± 0.02%	0.00 ± 0.00%	0.00 ± 0.00%	0.00 ± 0.00%	0.00 ± 0.01%	0.00 ± 0.00%	0.00 ± 0.00%	0.00 ± 0.00%	0.00 ± 0.00%	0.00 ± 0.00%	0.00 ± 0.00%	0.00 ± 0.00%	0.00 ± 0.00%
g__Alkaliphilus	0.00 ± 0.00%	0.00 ± 0.00%	0.00 ± 0.00%	0.00 ± 0.00%	0.00 ± 0.00%	0.00 ± 0.00%	0.00 ± 0.00%	0.00 ± 0.00%	0.00 ± 0.00%	0.00 ± 0.00%	0.00 ± 0.00%	0.00 ± 0.00%	0.00 ± 0.00%	0.00 ± 0.00%	0.00 ± 0.00%	0.00 ± 0.00%	0.00 ± 0.00%	0.00 ± 0.00%	0.00 ± 0.00%	0.00 ± 0.00%
g__Alkanibacter	0.00 ± 0.00%	0.00 ± 0.00%	0.00 ± 0.00%	0.00 ± 0.00%	0.00 ± 0.00%	0.00 ± 0.00%	0.00 ± 0.00%	0.00 ± 0.00%	0.00 ± 0.00%	0.00 ± 0.00%	0.00 ± 0.00%	0.00 ± 0.00%	0.00 ± 0.00%	0.00 ± 0.00%	0.00 ± 0.00%	0.00 ± 0.00%	0.00 ± 0.00%	0.00 ± 0.00%	0.00 ± 0.00%	0.00 ± 0.00%
g__Alkanindiges	0.00 ± 0.00%	0.00 ± 0.00%	0.00 ± 0.00%	0.00 ± 0.00%	0.00 ± 0.00%	0.00 ± 0.00%	0.00 ± 0.00%	0.00 ± 0.00%	0.00 ± 0.00%	0.00 ± 0.00%	0.00 ± 0.00%	0.00 ± 0.00%	0.00 ± 0.00%	0.00 ± 0.00%	0.00 ± 0.00%	0.00 ± 0.00%	0.00 ± 0.00%	0.00 ± 0.00%	0.00 ± 0.00%	0.00 ± 0.00%
g__Allisonella	0.00 ± 0.00%	0.00 ± 0.01%	0.01 ± 0.02%	0.00 ± 0.00%	0.00 ± 0.00%	0.00 ± 0.01%	0.00 ± 0.00%	0.00 ± 0.00%	0.00 ± 0.00%	0.01 ± 0.03%	0.00 ± 0.00%	0.00 ± 0.00%	0.00 ± 0.00%	0.00 ± 0.00%	0.00 ± 0.01%	0.00 ± 0.00%	0.00 ± 0.00%	0.01 ± 0.04%	0.00 ± 0.01%	0.00 ± 0.00%
g__Alloactinosynnema	0.00 ± 0.00%	0.00 ± 0.00%	0.00 ± 0.00%	0.00 ± 0.00%	0.00 ± 0.00%	0.00 ± 0.00%	0.00 ± 0.00%	0.00 ± 0.00%	0.00 ± 0.00%	0.00 ± 0.00%	0.00 ± 0.00%	0.00 ± 0.00%	0.00 ± 0.00%	0.00 ± 0.00%	0.00 ± 0.00%	0.00 ± 0.01%	0.00 ± 0.00%	0.00 ± 0.00%	0.00 ± 0.00%	0.00 ± 0.00%
g__Alloiococcus	0.00 ± 0.00%	0.00 ± 0.00%	0.00 ± 0.00%	0.00 ± 0.00%	0.00 ± 0.00%	0.00 ± 0.00%	0.00 ± 0.00%	0.00 ± 0.00%	0.00 ± 0.01%	0.00 ± 0.00%	0.00 ± 0.00%	0.00 ± 0.00%	0.00 ± 0.00%	0.00 ± 0.00%	0.00 ± 0.00%	0.00 ± 0.00%	0.16 ± 0.59%	0.01 ± 0.05%	0.01 ± 0.02%	0.01 ± 0.04%
g__Alloprevotella	0.06 ± 0.11%	0.13 ± 0.26%	0.05 ± 0.08%	0.18 ± 0.20%	0.22 ± 0.71%	0.12 ± 0.21%	0.09 ± 0.14%	0.65 ± 0.56%	0.16 ± 0.21%	0.18 ± 0.32%	0.02 ± 0.03%	0.30 ± 0.38%	0.08 ± 0.10%	0.18 ± 0.19%	0.08 ± 0.12%	0.29 ± 0.43%	0.09 ± 0.16%	0.19 ± 0.24%	0.12 ± 0.33%	0.17 ± 0.19%
g__Allorhizobium-Neorhizobium-Pararhizobium-Rhizobium	0.00 ± 0.00%	0.03 ± 0.10%	0.02 ± 0.06%	0.00 ± 0.00%	0.00 ± 0.00%	0.02 ± 0.06%	0.00 ± 0.00%	0.00 ± 0.00%	0.00 ± 0.01%	0.02 ± 0.06%	0.00 ± 0.00%	0.00 ± 0.00%	0.00 ± 0.00%	0.00 ± 0.00%	0.00 ± 0.00%	0.00 ± 0.01%	0.00 ± 0.00%	0.00 ± 0.00%	0.00 ± 0.00%	0.01 ± 0.03%
g__Altererythrobacter	0.00 ± 0.00%	0.00 ± 0.00%	0.00 ± 0.00%	0.00 ± 0.00%	0.00 ± 0.00%	0.00 ± 0.01%	0.00 ± 0.00%	0.00 ± 0.01%	0.00 ± 0.00%	0.03 ± 0.09%	0.00 ± 0.00%	0.03 ± 0.09%	0.00 ± 0.00%	0.01 ± 0.05%	0.00 ± 0.00%	0.01 ± 0.02%	0.01 ± 0.02%	0.03 ± 0.08%	0.00 ± 0.00%	0.05 ± 0.09%
g__Alysiella	0.04 ± 0.08%	0.11 ± 0.24%	0.02 ± 0.03%	0.02 ± 0.04%	0.01 ± 0.03%	0.00 ± 0.01%	0.02 ± 0.05%	0.00 ± 0.00%	0.04 ± 0.08%	0.00 ± 0.01%	0.00 ± 0.02%	0.02 ± 0.08%	0.02 ± 0.06%	0.00 ± 0.00%	0.02 ± 0.05%	0.00 ± 0.01%	0.05 ± 0.13%	0.07 ± 0.17%	0.02 ± 0.05%	0.02 ± 0.04%
g__Amantichitinum	0.00 ± 0.00%	0.00 ± 0.00%	0.00 ± 0.00%	0.00 ± 0.00%	0.00 ± 0.00%	0.00 ± 0.00%	0.00 ± 0.00%	0.00 ± 0.00%	0.00 ± 0.00%	0.00 ± 0.00%	0.00 ± 0.00%	0.00 ± 0.00%	0.00 ± 0.00%	0.00 ± 0.00%	0.00 ± 0.00%	0.00 ± 0.00%	0.00 ± 0.00%	0.00 ± 0.01%	0.00 ± 0.00%	0.00 ± 0.00%
g__Amaricoccus	0.00 ± 0.00%	0.00 ± 0.00%	0.00 ± 0.00%	0.01 ± 0.03%	0.00 ± 0.00%	0.00 ± 0.00%	0.00 ± 0.00%	0.00 ± 0.00%	0.00 ± 0.00%	0.00 ± 0.01%	0.00 ± 0.00%	0.00 ± 0.00%	0.00 ± 0.00%	0.00 ± 0.00%	0.00 ± 0.00%	0.00 ± 0.00%	0.00 ± 0.00%	0.00 ± 0.00%	0.00 ± 0.00%	0.00 ± 0.00%
g__Aminobacter	0.00 ± 0.00%	0.00 ± 0.00%	0.00 ± 0.00%	0.00 ± 0.00%	0.00 ± 0.00%	0.00 ± 0.00%	0.00 ± 0.00%	0.02 ± 0.06%	0.00 ± 0.00%	0.01 ± 0.03%	0.01 ± 0.03%	0.03 ± 0.06%	0.00 ± 0.00%	0.02 ± 0.04%	0.00 ± 0.00%	0.03 ± 0.08%	0.00 ± 0.00%	0.04 ± 0.11%	0.00 ± 0.00%	0.01 ± 0.03%
g__Amnibacterium	0.00 ± 0.00%	0.00 ± 0.00%	0.00 ± 0.00%	0.00 ± 0.00%	0.00 ± 0.00%	0.00 ± 0.00%	0.00 ± 0.00%	0.00 ± 0.00%	0.00 ± 0.00%	0.00 ± 0.00%	0.00 ± 0.00%	0.00 ± 0.00%	0.00 ± 0.00%	0.00 ± 0.00%	0.00 ± 0.01%	0.00 ± 0.00%	0.00 ± 0.00%	0.00 ± 0.00%	0.00 ± 0.00%	0.00 ± 0.00%
g__Anaerococcus	0.00 ± 0.00%	0.00 ± 0.00%	0.00 ± 0.00%	0.00 ± 0.01%	0.00 ± 0.00%	0.02 ± 0.04%	0.00 ± 0.01%	0.00 ± 0.00%	0.00 ± 0.00%	0.00 ± 0.02%	0.00 ± 0.00%	0.01 ± 0.02%	0.00 ± 0.00%	0.00 ± 0.01%	0.00 ± 0.01%	0.00 ± 0.00%	0.00 ± 0.00%	0.02 ± 0.04%	0.00 ± 0.00%	0.01 ± 0.03%
g__Anaerofilum	0.07 ± 0.24%	0.06 ± 0.15%	0.02 ± 0.03%	0.01 ± 0.02%	0.02 ± 0.05%	0.03 ± 0.06%	0.01 ± 0.02%	0.01 ± 0.02%	0.01 ± 0.02%	0.02 ± 0.07%	0.00 ± 0.00%	0.01 ± 0.02%	0.00 ± 0.02%	0.00 ± 0.00%	0.00 ± 0.00%	0.35 ± 1.06%	0.00 ± 0.00%	0.01 ± 0.03%	0.01 ± 0.02%	0.00 ± 0.00%
g__Anaerofustis	0.00 ± 0.00%	0.00 ± 0.00%	0.00 ± 0.00%	0.00 ± 0.00%	0.00 ± 0.00%	0.00 ± 0.00%	0.00 ± 0.00%	0.00 ± 0.00%	0.00 ± 0.00%	0.00 ± 0.00%	0.00 ± 0.00%	0.00 ± 0.00%	0.00 ± 0.00%	0.00 ± 0.00%	0.00 ± 0.00%	0.00 ± 0.00%	0.00 ± 0.00%	0.00 ± 0.00%	0.00 ± 0.00%	0.00 ± 0.00%
g__Anaeroglobus	0.00 ± 0.00%	0.00 ± 0.00%	0.00 ± 0.00%	0.00 ± 0.00%	0.00 ± 0.00%	0.00 ± 0.00%	0.00 ± 0.00%	0.00 ± 0.00%	0.00 ± 0.00%	0.00 ± 0.00%	0.00 ± 0.00%	0.00 ± 0.00%	0.00 ± 0.00%	0.00 ± 0.00%	0.00 ± 0.00%	0.00 ± 0.00%	0.00 ± 0.00%	0.00 ± 0.00%	0.00 ± 0.01%	0.00 ± 0.00%
g__Anaerolinea	0.00 ± 0.00%	0.00 ± 0.00%	0.00 ± 0.00%	0.00 ± 0.00%	0.00 ± 0.00%	0.00 ± 0.01%	0.00 ± 0.00%	0.00 ± 0.00%	0.00 ± 0.00%	0.00 ± 0.00%	0.00 ± 0.00%	0.00 ± 0.00%	0.00 ± 0.00%	0.00 ± 0.00%	0.00 ± 0.00%	0.00 ± 0.00%	0.00 ± 0.00%	0.00 ± 0.00%	0.00 ± 0.00%	0.00 ± 0.00%
g__Anaeromyxobacter	0.00 ± 0.00%	0.00 ± 0.00%	0.00 ± 0.00%	0.00 ± 0.00%	0.00 ± 0.00%	0.00 ± 0.00%	0.00 ± 0.00%	0.00 ± 0.00%	0.00 ± 0.00%	0.01 ± 0.02%	0.00 ± 0.00%	0.00 ± 0.00%	0.00 ± 0.00%	0.00 ± 0.00%	0.00 ± 0.00%	0.00 ± 0.00%	0.00 ± 0.00%	0.00 ± 0.00%	0.00 ± 0.00%	0.00 ± 0.00%
g__Anaerostipes	0.01 ± 0.02%	0.02 ± 0.04%	0.01 ± 0.01%	0.02 ± 0.03%	0.02 ± 0.04%	0.04 ± 0.07%	0.02 ± 0.04%	0.04 ± 0.06%	0.01 ± 0.02%	0.04 ± 0.09%	0.00 ± 0.00%	0.02 ± 0.06%	0.02 ± 0.08%	0.00 ± 0.01%	0.00 ± 0.00%	0.01 ± 0.01%	0.00 ± 0.00%	0.01 ± 0.02%	0.01 ± 0.03%	0.01 ± 0.04%
g__Anaerovibrio	0.02 ± 0.07%	0.02 ± 0.05%	0.00 ± 0.01%	0.02 ± 0.04%	0.00 ± 0.01%	0.02 ± 0.06%	0.01 ± 0.02%	0.03 ± 0.06%	0.10 ± 0.28%	0.00 ± 0.01%	0.00 ± 0.01%	0.02 ± 0.06%	0.00 ± 0.01%	0.00 ± 0.00%	0.00 ± 0.00%	0.00 ± 0.00%	0.00 ± 0.00%	0.00 ± 0.00%	0.00 ± 0.01%	0.00 ± 0.00%
g__Anaerovorax	0.00 ± 0.00%	0.00 ± 0.00%	0.00 ± 0.00%	0.00 ± 0.00%	0.00 ± 0.00%	0.00 ± 0.00%	0.00 ± 0.00%	0.00 ± 0.00%	0.00 ± 0.00%	0.00 ± 0.00%	0.00 ± 0.00%	0.00 ± 0.00%	0.00 ± 0.00%	0.00 ± 0.00%	0.00 ± 0.00%	0.00 ± 0.00%	0.00 ± 0.00%	0.00 ± 0.00%	0.00 ± 0.00%	0.00 ± 0.00%
g__Angelakisella	0.00 ± 0.00%	0.00 ± 0.00%	0.00 ± 0.00%	0.00 ± 0.00%	0.00 ± 0.00%	0.00 ± 0.00%	0.00 ± 0.00%	0.00 ± 0.00%	0.00 ± 0.00%	0.00 ± 0.00%	0.00 ± 0.00%	0.00 ± 0.00%	0.00 ± 0.00%	0.00 ± 0.00%	0.00 ± 0.00%	0.00 ± 0.00%	0.00 ± 0.01%	0.00 ± 0.00%	0.00 ± 0.00%	0.00 ± 0.00%
g__Anoxybacillus	0.00 ± 0.00%	0.00 ± 0.00%	0.00 ± 0.00%	0.00 ± 0.00%	0.00 ± 0.00%	0.00 ± 0.01%	0.00 ± 0.00%	0.00 ± 0.00%	0.00 ± 0.00%	0.00 ± 0.00%	0.00 ± 0.00%	0.00 ± 0.01%	0.00 ± 0.00%	0.00 ± 0.01%	0.00 ± 0.00%	0.00 ± 0.00%	0.00 ± 0.00%	0.00 ± 0.00%	0.00 ± 0.00%	0.00 ± 0.00%
g__Anseongella	0.00 ± 0.00%	0.00 ± 0.00%	0.00 ± 0.00%	0.00 ± 0.00%	0.00 ± 0.00%	0.00 ± 0.00%	0.00 ± 0.00%	0.00 ± 0.01%	0.00 ± 0.00%	0.00 ± 0.00%	0.00 ± 0.00%	0.00 ± 0.00%	0.00 ± 0.00%	0.00 ± 0.00%	0.00 ± 0.00%	0.00 ± 0.00%	0.00 ± 0.00%	0.00 ± 0.00%	0.00 ± 0.00%	0.02 ± 0.06%
g__Antarcticibacterium	0.00 ± 0.00%	0.00 ± 0.00%	0.00 ± 0.00%	0.00 ± 0.00%	0.00 ± 0.00%	0.01 ± 0.02%	0.00 ± 0.00%	0.00 ± 0.01%	0.00 ± 0.00%	0.00 ± 0.00%	0.00 ± 0.00%	0.00 ± 0.00%	0.00 ± 0.00%	0.00 ± 0.00%	0.00 ± 0.00%	0.00 ± 0.00%	0.00 ± 0.00%	0.00 ± 0.00%	0.00 ± 0.00%	0.00 ± 0.00%
g__Apilactobacillus	0.00 ± 0.00%	0.00 ± 0.00%	0.00 ± 0.00%	0.00 ± 0.00%	0.00 ± 0.00%	0.00 ± 0.00%	0.00 ± 0.00%	0.01 ± 0.03%	0.00 ± 0.00%	0.00 ± 0.00%	0.00 ± 0.00%	0.00 ± 0.00%	0.00 ± 0.00%	0.00 ± 0.00%	0.00 ± 0.00%	0.00 ± 0.00%	0.00 ± 0.00%	0.00 ± 0.00%	0.00 ± 0.00%	0.00 ± 0.00%
g__Aquabacterium	0.00 ± 0.00%	0.00 ± 0.00%	0.00 ± 0.00%	0.00 ± 0.00%	0.00 ± 0.00%	0.00 ± 0.00%	0.00 ± 0.00%	0.00 ± 0.00%	0.00 ± 0.00%	0.00 ± 0.00%	0.00 ± 0.00%	0.00 ± 0.00%	0.00 ± 0.00%	0.00 ± 0.00%	0.00 ± 0.00%	0.00 ± 0.00%	0.00 ± 0.00%	0.00 ± 0.00%	0.00 ± 0.00%	0.01 ± 0.05%
g__Aquamicrobium	0.00 ± 0.00%	0.00 ± 0.00%	0.00 ± 0.00%	0.00 ± 0.00%	0.00 ± 0.00%	0.00 ± 0.01%	0.00 ± 0.00%	0.00 ± 0.00%	0.01 ± 0.02%	0.00 ± 0.00%	0.00 ± 0.00%	0.00 ± 0.00%	0.00 ± 0.00%	0.00 ± 0.00%	0.00 ± 0.02%	0.00 ± 0.00%	0.00 ± 0.00%	0.01 ± 0.06%	0.00 ± 0.00%	0.01 ± 0.02%
g__Aquipuribacter	0.00 ± 0.00%	0.00 ± 0.00%	0.00 ± 0.00%	0.00 ± 0.00%	0.00 ± 0.00%	0.00 ± 0.00%	0.00 ± 0.00%	0.01 ± 0.02%	0.00 ± 0.00%	0.00 ± 0.00%	0.00 ± 0.00%	0.00 ± 0.00%	0.00 ± 0.00%	0.00 ± 0.00%	0.00 ± 0.00%	0.00 ± 0.00%	0.00 ± 0.00%	0.00 ± 0.00%	0.00 ± 0.00%	0.00 ± 0.00%
g__Arachidicoccus	0.00 ± 0.00%	0.00 ± 0.00%	0.00 ± 0.00%	0.00 ± 0.00%	0.00 ± 0.00%	0.00 ± 0.00%	0.00 ± 0.00%	0.00 ± 0.00%	0.00 ± 0.00%	0.00 ± 0.00%	0.00 ± 0.00%	0.00 ± 0.00%	0.00 ± 0.00%	0.00 ± 0.00%	0.00 ± 0.00%	0.00 ± 0.00%	0.00 ± 0.00%	0.00 ± 0.00%	0.00 ± 0.00%	0.00 ± 0.00%
g__Arcicella	0.00 ± 0.00%	0.00 ± 0.00%	0.00 ± 0.00%	0.00 ± 0.00%	0.00 ± 0.00%	0.00 ± 0.00%	0.00 ± 0.00%	0.00 ± 0.00%	0.00 ± 0.00%	0.01 ± 0.03%	0.00 ± 0.00%	0.01 ± 0.02%	0.00 ± 0.00%	0.00 ± 0.00%	0.00 ± 0.00%	0.00 ± 0.00%	0.00 ± 0.00%	0.00 ± 0.00%	0.00 ± 0.00%	0.00 ± 0.00%
g__Arenibacter	0.00 ± 0.00%	0.00 ± 0.00%	0.00 ± 0.00%	0.00 ± 0.00%	0.00 ± 0.00%	0.00 ± 0.00%	0.00 ± 0.00%	0.00 ± 0.00%	0.00 ± 0.00%	0.00 ± 0.00%	0.00 ± 0.00%	0.00 ± 0.00%	0.00 ± 0.00%	0.00 ± 0.01%	0.00 ± 0.00%	0.00 ± 0.00%	0.00 ± 0.01%	0.04 ± 0.11%	0.00 ± 0.00%	0.00 ± 0.00%
g__Arenimonas	0.00 ± 0.01%	0.00 ± 0.00%	0.00 ± 0.00%	0.00 ± 0.00%	0.00 ± 0.00%	0.00 ± 0.00%	0.00 ± 0.00%	0.00 ± 0.00%	0.00 ± 0.00%	0.00 ± 0.00%	0.00 ± 0.00%	0.01 ± 0.04%	0.00 ± 0.00%	0.00 ± 0.00%	0.00 ± 0.00%	0.00 ± 0.00%	0.00 ± 0.00%	0.02 ± 0.07%	0.00 ± 0.01%	0.00 ± 0.02%
g__Aridibacter	0.00 ± 0.00%	0.00 ± 0.00%	0.00 ± 0.00%	0.00 ± 0.00%	0.00 ± 0.00%	0.01 ± 0.05%	0.00 ± 0.00%	0.00 ± 0.00%	0.00 ± 0.00%	0.00 ± 0.00%	0.00 ± 0.00%	0.00 ± 0.00%	0.00 ± 0.00%	0.00 ± 0.00%	0.00 ± 0.00%	0.00 ± 0.00%	0.00 ± 0.00%	0.00 ± 0.00%	0.00 ± 0.00%	0.00 ± 0.00%
g__Armatimonadales	0.00 ± 0.00%	0.00 ± 0.00%	0.00 ± 0.00%	0.00 ± 0.00%	0.00 ± 0.00%	0.00 ± 0.00%	0.00 ± 0.00%	0.00 ± 0.00%	0.00 ± 0.00%	0.00 ± 0.00%	0.00 ± 0.00%	0.00 ± 0.01%	0.00 ± 0.00%	0.00 ± 0.00%	0.00 ± 0.00%	0.00 ± 0.00%	0.00 ± 0.00%	0.00 ± 0.00%	0.00 ± 0.00%	0.00 ± 0.00%
g__Asteroleplasma	0.00 ± 0.00%	0.00 ± 0.00%	0.00 ± 0.00%	0.00 ± 0.00%	0.00 ± 0.00%	0.00 ± 0.00%	0.00 ± 0.00%	0.02 ± 0.05%	0.01 ± 0.02%	0.00 ± 0.00%	0.00 ± 0.00%	0.00 ± 0.00%	0.00 ± 0.00%	0.00 ± 0.00%	0.00 ± 0.00%	0.00 ± 0.00%	0.00 ± 0.00%	0.00 ± 0.00%	0.00 ± 0.00%	0.00 ± 0.00%
g__Asticcacaulis	0.00 ± 0.00%	0.00 ± 0.00%	0.00 ± 0.00%	0.00 ± 0.00%	0.00 ± 0.00%	0.00 ± 0.00%	0.00 ± 0.00%	0.00 ± 0.00%	0.00 ± 0.00%	0.01 ± 0.03%	0.00 ± 0.00%	0.00 ± 0.00%	0.00 ± 0.00%	0.00 ± 0.00%	0.00 ± 0.00%	0.00 ± 0.02%	0.00 ± 0.00%	0.00 ± 0.00%	0.00 ± 0.00%	0.00 ± 0.00%
g__Atopobium	0.00 ± 0.00%	0.00 ± 0.00%	0.00 ± 0.00%	0.00 ± 0.00%	0.00 ± 0.00%	0.00 ± 0.00%	0.02 ± 0.06%	0.00 ± 0.01%	0.00 ± 0.01%	0.00 ± 0.01%	0.00 ± 0.01%	0.02 ± 0.06%	0.01 ± 0.01%	0.01 ± 0.03%	0.00 ± 0.00%	0.01 ± 0.02%	0.00 ± 0.00%	0.00 ± 0.00%	0.00 ± 0.00%	0.00 ± 0.01%
g__Atopostipes	0.00 ± 0.00%	0.00 ± 0.00%	0.00 ± 0.00%	0.00 ± 0.00%	0.00 ± 0.00%	0.02 ± 0.08%	0.00 ± 0.00%	0.01 ± 0.04%	0.00 ± 0.00%	0.00 ± 0.00%	0.00 ± 0.00%	0.01 ± 0.02%	0.00 ± 0.00%	0.00 ± 0.00%	0.00 ± 0.00%	0.00 ± 0.00%	0.00 ± 0.00%	0.00 ± 0.00%	0.00 ± 0.00%	0.00 ± 0.00%
g__Aurantisolimonas	0.00 ± 0.00%	0.00 ± 0.00%	0.00 ± 0.00%	0.00 ± 0.00%	0.00 ± 0.00%	0.00 ± 0.00%	0.00 ± 0.00%	0.00 ± 0.00%	0.00 ± 0.00%	0.00 ± 0.00%	0.00 ± 0.00%	0.00 ± 0.00%	0.00 ± 0.00%	0.00 ± 0.00%	0.00 ± 0.00%	0.00 ± 0.00%	0.00 ± 0.00%	0.00 ± 0.00%	0.00 ± 0.00%	0.00 ± 0.00%
g__Aureimonas	0.00 ± 0.00%	0.00 ± 0.00%	0.00 ± 0.00%	0.00 ± 0.00%	0.00 ± 0.00%	0.00 ± 0.00%	0.00 ± 0.00%	0.01 ± 0.04%	0.00 ± 0.00%	0.00 ± 0.00%	0.00 ± 0.00%	0.00 ± 0.00%	0.00 ± 0.00%	0.00 ± 0.00%	0.00 ± 0.00%	0.00 ± 0.00%	0.00 ± 0.00%	0.00 ± 0.00%	0.00 ± 0.00%	0.00 ± 0.00%
g__Azospirillum	0.00 ± 0.00%	0.00 ± 0.00%	0.00 ± 0.00%	0.00 ± 0.00%	0.00 ± 0.00%	0.00 ± 0.00%	0.00 ± 0.00%	0.00 ± 0.00%	0.00 ± 0.00%	0.01 ± 0.02%	0.00 ± 0.00%	0.00 ± 0.00%	0.00 ± 0.00%	0.00 ± 0.00%	0.00 ± 0.00%	0.00 ± 0.00%	0.00 ± 0.00%	0.00 ± 0.00%	0.00 ± 0.00%	0.00 ± 0.00%
g__Azotobacter	0.00 ± 0.00%	0.00 ± 0.00%	0.00 ± 0.00%	0.00 ± 0.00%	0.00 ± 0.00%	0.00 ± 0.00%	0.00 ± 0.00%	0.00 ± 0.00%	0.00 ± 0.00%	0.00 ± 0.00%	0.00 ± 0.00%	0.00 ± 0.00%	0.00 ± 0.00%	0.00 ± 0.00%	0.00 ± 0.00%	0.00 ± 0.00%	0.00 ± 0.00%	0.00 ± 0.00%	0.00 ± 0.00%	0.00 ± 0.00%
g__BD1-7_clade	0.00 ± 0.00%	0.00 ± 0.00%	0.00 ± 0.00%	0.00 ± 0.00%	0.00 ± 0.00%	0.00 ± 0.00%	0.00 ± 0.00%	0.00 ± 0.00%	0.00 ± 0.01%	0.00 ± 0.00%	0.01 ± 0.03%	0.00 ± 0.01%	0.00 ± 0.00%	0.03 ± 0.09%	0.00 ± 0.00%	0.00 ± 0.00%	0.00 ± 0.01%	0.01 ± 0.03%	0.00 ± 0.00%	0.00 ± 0.00%
g__BD2-11_terrestrial_group	0.00 ± 0.00%	0.00 ± 0.00%	0.00 ± 0.00%	0.00 ± 0.00%	0.00 ± 0.00%	0.00 ± 0.00%	0.00 ± 0.01%	0.00 ± 0.01%	0.00 ± 0.00%	0.01 ± 0.02%	0.00 ± 0.00%	0.00 ± 0.00%	0.00 ± 0.00%	0.00 ± 0.00%	0.00 ± 0.00%	0.00 ± 0.00%	0.00 ± 0.00%	0.00 ± 0.01%	0.00 ± 0.00%	0.00 ± 0.00%
g__BIrii41	0.00 ± 0.00%	0.00 ± 0.01%	0.00 ± 0.00%	0.00 ± 0.00%	0.00 ± 0.00%	0.00 ± 0.00%	0.00 ± 0.00%	0.00 ± 0.01%	0.00 ± 0.00%	0.00 ± 0.01%	0.00 ± 0.00%	0.00 ± 0.00%	0.00 ± 0.00%	0.00 ± 0.00%	0.00 ± 0.00%	0.00 ± 0.00%	0.00 ± 0.00%	0.00 ± 0.00%	0.00 ± 0.00%	0.00 ± 0.00%
g__BIyi10	0.00 ± 0.00%	0.00 ± 0.00%	0.00 ± 0.00%	0.00 ± 0.00%	0.00 ± 0.00%	0.00 ± 0.00%	0.00 ± 0.00%	0.00 ± 0.00%	0.00 ± 0.00%	0.00 ± 0.00%	0.00 ± 0.00%	0.00 ± 0.02%	0.00 ± 0.00%	0.00 ± 0.00%	0.00 ± 0.00%	0.00 ± 0.00%	0.00 ± 0.00%	0.01 ± 0.01%	0.00 ± 0.00%	0.00 ± 0.00%
g__Bacillus	0.04 ± 0.13%	0.01 ± 0.04%	0.00 ± 0.00%	0.00 ± 0.00%	0.00 ± 0.00%	0.01 ± 0.03%	0.00 ± 0.00%	0.01 ± 0.04%	0.00 ± 0.00%	0.01 ± 0.04%	0.01 ± 0.02%	0.01 ± 0.02%	0.00 ± 0.00%	0.00 ± 0.00%	0.00 ± 0.00%	0.00 ± 0.00%	0.00 ± 0.00%	0.00 ± 0.00%	0.03 ± 0.12%	0.47 ± 1.75%
g__Bacteriovorax	0.00 ± 0.00%	0.00 ± 0.00%	0.00 ± 0.00%	0.00 ± 0.00%	0.00 ± 0.00%	0.00 ± 0.00%	0.00 ± 0.00%	0.01 ± 0.03%	0.00 ± 0.00%	0.00 ± 0.00%	0.00 ± 0.00%	0.00 ± 0.00%	0.00 ± 0.00%	0.00 ± 0.00%	0.00 ± 0.00%	0.00 ± 0.00%	0.00 ± 0.00%	0.00 ± 0.00%	0.00 ± 0.00%	0.00 ± 0.00%
g__Bacteroidales_RF16_group	0.00 ± 0.00%	0.00 ± 0.00%	0.00 ± 0.01%	0.00 ± 0.01%	0.00 ± 0.00%	0.00 ± 0.00%	0.00 ± 0.00%	0.00 ± 0.00%	0.00 ± 0.00%	0.00 ± 0.00%	0.00 ± 0.00%	0.01 ± 0.04%	0.00 ± 0.00%	0.00 ± 0.00%	0.00 ± 0.00%	0.00 ± 0.00%	0.00 ± 0.00%	0.00 ± 0.00%	0.00 ± 0.00%	0.00 ± 0.00%
g__Bacteroidales_UCG-001	0.00 ± 0.00%	0.00 ± 0.00%	0.00 ± 0.00%	0.00 ± 0.00%	0.00 ± 0.00%	0.00 ± 0.00%	0.00 ± 0.00%	0.02 ± 0.05%	0.00 ± 0.00%	0.00 ± 0.00%	0.00 ± 0.00%	0.00 ± 0.00%	0.00 ± 0.00%	0.00 ± 0.00%	0.00 ± 0.00%	0.00 ± 0.00%	0.00 ± 0.01%	0.00 ± 0.00%	0.00 ± 0.00%	0.00 ± 0.00%
g__Bacteroides	7.00 ± 16.17%	0.65 ± 0.54%	3.31 ± 7.02%	0.61 ± 0.56%	0.50 ± 1.23%	1.32 ± 1.12%	0.84 ± 1.15%	3.94 ± 2.52%	4.47 ± 8.94%	4.81 ± 4.44%	1.98 ± 6.30%	2.22 ± 1.53%	2.44 ± 8.11%	2.73 ± 2.57%	2.55 ± 7.41%	1.89 ± 1.89%	2.41 ± 7.31%	1.17 ± 1.28%	3.17 ± 9.40%	0.83 ± 0.66%
g__Barnesiella	0.00 ± 0.00%	0.00 ± 0.00%	0.00 ± 0.00%	0.00 ± 0.00%	0.00 ± 0.00%	0.01 ± 0.03%	0.00 ± 0.00%	0.00 ± 0.00%	0.00 ± 0.01%	0.02 ± 0.06%	0.00 ± 0.00%	0.00 ± 0.00%	0.00 ± 0.00%	0.00 ± 0.01%	0.00 ± 0.00%	0.00 ± 0.00%	0.00 ± 0.00%	0.00 ± 0.00%	0.00 ± 0.01%	0.00 ± 0.00%
g__Basfia	0.00 ± 0.00%	0.00 ± 0.00%	0.00 ± 0.00%	0.00 ± 0.00%	0.00 ± 0.00%	0.00 ± 0.00%	0.00 ± 0.00%	0.00 ± 0.00%	0.01 ± 0.02%	0.00 ± 0.00%	0.00 ± 0.00%	0.00 ± 0.00%	0.00 ± 0.00%	0.00 ± 0.00%	0.00 ± 0.00%	0.00 ± 0.00%	0.00 ± 0.00%	0.00 ± 0.00%	0.00 ± 0.00%	0.00 ± 0.00%
g__Bauldia	0.00 ± 0.00%	0.00 ± 0.00%	0.00 ± 0.00%	0.00 ± 0.00%	0.00 ± 0.00%	0.00 ± 0.00%	0.00 ± 0.00%	0.00 ± 0.00%	0.00 ± 0.00%	0.00 ± 0.00%	0.00 ± 0.00%	0.00 ± 0.00%	0.00 ± 0.00%	0.00 ± 0.00%	0.00 ± 0.00%	0.00 ± 0.00%	0.00 ± 0.00%	0.00 ± 0.00%	0.00 ± 0.00%	0.00 ± 0.00%
g__Bdellovibrio	0.00 ± 0.00%	0.00 ± 0.00%	0.00 ± 0.00%	0.00 ± 0.00%	0.00 ± 0.00%	0.00 ± 0.00%	0.00 ± 0.00%	0.00 ± 0.00%	0.00 ± 0.00%	0.00 ± 0.00%	0.00 ± 0.00%	0.01 ± 0.05%	0.00 ± 0.00%	0.00 ± 0.00%	0.00 ± 0.00%	0.00 ± 0.00%	0.00 ± 0.00%	0.00 ± 0.00%	0.00 ± 0.00%	0.00 ± 0.00%
g__Bergeyella	0.21 ± 0.29%	0.29 ± 0.60%	0.18 ± 0.19%	0.08 ± 0.14%	0.10 ± 0.25%	0.10 ± 0.12%	0.09 ± 0.15%	0.17 ± 0.25%	0.05 ± 0.06%	0.00 ± 0.02%	0.02 ± 0.04%	0.14 ± 0.34%	0.03 ± 0.08%	0.00 ± 0.00%	0.05 ± 0.07%	0.01 ± 0.04%	0.01 ± 0.02%	0.00 ± 0.00%	0.00 ± 0.00%	0.04 ± 0.09%
g__Bhargavaea	0.00 ± 0.00%	0.00 ± 0.00%	0.00 ± 0.00%	0.00 ± 0.00%	0.00 ± 0.00%	0.01 ± 0.04%	0.00 ± 0.00%	0.00 ± 0.00%	0.00 ± 0.00%	0.00 ± 0.00%	0.00 ± 0.00%	0.02 ± 0.05%	0.00 ± 0.00%	0.00 ± 0.00%	0.00 ± 0.00%	0.00 ± 0.00%	0.00 ± 0.00%	0.00 ± 0.00%	0.00 ± 0.00%	0.00 ± 0.00%
g__Bibersteinia	0.03 ± 0.09%	0.12 ± 0.20%	0.00 ± 0.01%	0.02 ± 0.05%	0.03 ± 0.08%	0.00 ± 0.00%	0.04 ± 0.10%	0.01 ± 0.04%	0.05 ± 0.11%	0.00 ± 0.00%	0.01 ± 0.03%	0.00 ± 0.00%	0.01 ± 0.04%	0.00 ± 0.00%	0.05 ± 0.18%	0.00 ± 0.00%	0.02 ± 0.05%	0.00 ± 0.00%	0.00 ± 0.00%	0.02 ± 0.06%
g__Bifidobacterium	0.48 ± 0.54%	1.21 ± 1.59%	0.48 ± 0.43%	1.10 ± 0.78%	0.48 ± 0.43%	2.13 ± 1.33%	0.50 ± 0.50%	1.58 ± 1.25%	0.34 ± 0.36%	0.92 ± 0.52%	0.25 ± 0.28%	0.75 ± 0.47%	0.16 ± 0.15%	0.50 ± 0.58%	0.18 ± 0.23%	0.32 ± 0.24%	0.19 ± 0.15%	0.71 ± 0.68%	0.08 ± 0.06%	0.42 ± 0.34%
g__Bilophila	0.00 ± 0.01%	0.00 ± 0.01%	0.03 ± 0.09%	0.00 ± 0.00%	0.00 ± 0.00%	0.00 ± 0.01%	0.00 ± 0.01%	0.02 ± 0.04%	0.01 ± 0.02%	0.00 ± 0.01%	0.00 ± 0.00%	0.00 ± 0.01%	0.00 ± 0.00%	0.00 ± 0.00%	0.00 ± 0.00%	0.00 ± 0.00%	0.00 ± 0.00%	0.00 ± 0.00%	0.00 ± 0.01%	0.00 ± 0.00%
g__Bizionia	0.00 ± 0.00%	0.00 ± 0.00%	0.00 ± 0.00%	0.00 ± 0.00%	0.00 ± 0.00%	0.00 ± 0.00%	0.00 ± 0.00%	0.00 ± 0.00%	0.00 ± 0.00%	0.00 ± 0.00%	0.00 ± 0.00%	0.00 ± 0.01%	0.00 ± 0.00%	0.00 ± 0.00%	0.00 ± 0.00%	0.00 ± 0.00%	0.00 ± 0.00%	0.05 ± 0.16%	0.00 ± 0.00%	0.00 ± 0.01%
g__Blastocatella	0.00 ± 0.00%	0.00 ± 0.01%	0.00 ± 0.00%	0.00 ± 0.00%	0.00 ± 0.00%	0.00 ± 0.00%	0.00 ± 0.00%	0.00 ± 0.00%	0.00 ± 0.00%	0.00 ± 0.00%	0.00 ± 0.00%	0.00 ± 0.00%	0.00 ± 0.00%	0.00 ± 0.00%	0.00 ± 0.00%	0.00 ± 0.00%	0.00 ± 0.00%	0.00 ± 0.00%	0.00 ± 0.00%	0.00 ± 0.00%
g__Blastococcus	0.00 ± 0.00%	0.00 ± 0.00%	0.00 ± 0.00%	0.00 ± 0.00%	0.00 ± 0.00%	0.00 ± 0.00%	0.00 ± 0.01%	0.00 ± 0.00%	0.00 ± 0.00%	0.00 ± 0.00%	0.00 ± 0.00%	0.00 ± 0.00%	0.00 ± 0.00%	0.00 ± 0.00%	0.00 ± 0.00%	0.00 ± 0.00%	0.00 ± 0.00%	0.00 ± 0.00%	0.00 ± 0.00%	0.00 ± 0.00%
g__Blastopirellula	0.00 ± 0.00%	0.00 ± 0.00%	0.00 ± 0.00%	0.00 ± 0.00%	0.00 ± 0.00%	0.00 ± 0.00%	0.00 ± 0.00%	0.01 ± 0.03%	0.00 ± 0.00%	0.00 ± 0.00%	0.00 ± 0.00%	0.00 ± 0.00%	0.00 ± 0.00%	0.00 ± 0.00%	0.00 ± 0.00%	0.00 ± 0.00%	0.00 ± 0.00%	0.00 ± 0.01%	0.00 ± 0.00%	0.00 ± 0.00%
g__Blautia	0.23 ± 0.49%	0.33 ± 0.33%	0.15 ± 0.15%	0.32 ± 0.27%	0.15 ± 0.22%	0.95 ± 0.81%	0.38 ± 0.38%	2.18 ± 1.37%	0.65 ± 0.96%	2.26 ± 1.62%	0.19 ± 0.24%	1.09 ± 0.71%	0.13 ± 0.17%	1.11 ± 1.17%	0.15 ± 0.24%	0.56 ± 0.40%	0.11 ± 0.09%	0.57 ± 0.77%	0.07 ± 0.12%	0.26 ± 0.22%
g__Bogoriella	0.00 ± 0.00%	0.00 ± 0.00%	0.00 ± 0.00%	0.00 ± 0.00%	0.00 ± 0.00%	0.01 ± 0.02%	0.00 ± 0.00%	0.00 ± 0.00%	0.00 ± 0.00%	0.00 ± 0.00%	0.00 ± 0.00%	0.00 ± 0.00%	0.00 ± 0.00%	0.00 ± 0.00%	0.00 ± 0.01%	0.00 ± 0.00%	0.00 ± 0.00%	0.00 ± 0.00%	0.00 ± 0.00%	0.00 ± 0.00%
g__Bordetella	0.00 ± 0.00%	0.00 ± 0.00%	0.01 ± 0.02%	0.00 ± 0.00%	0.00 ± 0.00%	0.00 ± 0.00%	0.00 ± 0.00%	0.00 ± 0.00%	0.00 ± 0.00%	0.00 ± 0.00%	0.00 ± 0.00%	0.00 ± 0.00%	0.00 ± 0.00%	0.00 ± 0.00%	0.00 ± 0.00%	0.00 ± 0.00%	0.00 ± 0.00%	0.00 ± 0.00%	0.00 ± 0.00%	0.00 ± 0.00%
g__Brachybacterium	0.04 ± 0.17%	0.00 ± 0.01%	0.00 ± 0.00%	0.02 ± 0.05%	0.04 ± 0.09%	0.32 ± 0.37%	0.01 ± 0.02%	0.35 ± 0.40%	0.03 ± 0.07%	0.35 ± 0.52%	0.01 ± 0.05%	0.30 ± 0.32%	0.00 ± 0.00%	0.14 ± 0.23%	0.00 ± 0.00%	0.04 ± 0.08%	0.00 ± 0.00%	0.01 ± 0.03%	0.00 ± 0.00%	0.05 ± 0.09%
g__Bradymonadales	0.00 ± 0.00%	0.00 ± 0.00%	0.00 ± 0.00%	0.00 ± 0.00%	0.00 ± 0.00%	0.00 ± 0.00%	0.00 ± 0.00%	0.00 ± 0.00%	0.00 ± 0.00%	0.01 ± 0.03%	0.00 ± 0.00%	0.00 ± 0.00%	0.00 ± 0.00%	0.01 ± 0.01%	0.00 ± 0.00%	0.00 ± 0.01%	0.00 ± 0.00%	0.01 ± 0.02%	0.00 ± 0.01%	0.00 ± 0.00%
g__Bradymonas	0.00 ± 0.00%	0.00 ± 0.00%	0.00 ± 0.00%	0.00 ± 0.00%	0.00 ± 0.00%	0.00 ± 0.00%	0.00 ± 0.00%	0.00 ± 0.00%	0.00 ± 0.00%	0.00 ± 0.00%	0.00 ± 0.00%	0.00 ± 0.00%	0.00 ± 0.00%	0.00 ± 0.00%	0.00 ± 0.00%	0.00 ± 0.00%	0.00 ± 0.00%	0.00 ± 0.00%	0.00 ± 0.00%	0.00 ± 0.00%
g__Bradyrhizobium	0.00 ± 0.00%	0.00 ± 0.00%	0.00 ± 0.00%	0.00 ± 0.00%	0.00 ± 0.00%	0.00 ± 0.01%	0.00 ± 0.00%	0.00 ± 0.00%	0.00 ± 0.00%	0.00 ± 0.00%	0.00 ± 0.00%	0.00 ± 0.00%	0.00 ± 0.00%	0.00 ± 0.00%	0.00 ± 0.00%	0.00 ± 0.00%	0.00 ± 0.00%	0.00 ± 0.00%	0.00 ± 0.00%	0.00 ± 0.00%
g__Brevibacterium	0.08 ± 0.25%	0.05 ± 0.05%	0.03 ± 0.08%	0.07 ± 0.11%	0.06 ± 0.10%	0.36 ± 0.38%	0.04 ± 0.06%	0.31 ± 0.22%	0.16 ± 0.20%	0.30 ± 0.27%	0.02 ± 0.04%	0.21 ± 0.18%	0.00 ± 0.01%	0.16 ± 0.26%	0.05 ± 0.07%	0.05 ± 0.11%	0.05 ± 0.14%	0.18 ± 0.29%	0.04 ± 0.09%	0.27 ± 0.35%
g__Brevundimonas	0.00 ± 0.00%	0.00 ± 0.00%	0.00 ± 0.00%	0.00 ± 0.00%	0.01 ± 0.02%	0.02 ± 0.05%	0.00 ± 0.01%	0.05 ± 0.15%	0.01 ± 0.02%	0.05 ± 0.09%	0.00 ± 0.00%	0.06 ± 0.16%	0.00 ± 0.00%	0.04 ± 0.10%	0.00 ± 0.00%	0.03 ± 0.06%	0.01 ± 0.02%	0.02 ± 0.06%	0.00 ± 0.00%	0.12 ± 0.17%
g__Brochothrix	0.00 ± 0.00%	0.00 ± 0.00%	0.00 ± 0.00%	0.00 ± 0.00%	0.00 ± 0.00%	0.00 ± 0.00%	0.00 ± 0.00%	0.00 ± 0.00%	0.00 ± 0.00%	0.00 ± 0.00%	0.00 ± 0.00%	0.00 ± 0.00%	0.00 ± 0.00%	0.00 ± 0.00%	0.00 ± 0.00%	0.00 ± 0.00%	0.00 ± 0.00%	0.00 ± 0.00%	0.00 ± 0.00%	0.00 ± 0.00%
g__Brumimicrobium	0.00 ± 0.00%	0.00 ± 0.00%	0.00 ± 0.00%	0.00 ± 0.00%	0.00 ± 0.00%	0.00 ± 0.02%	0.00 ± 0.00%	0.04 ± 0.13%	0.00 ± 0.00%	0.00 ± 0.00%	0.00 ± 0.00%	0.00 ± 0.00%	0.00 ± 0.00%	0.00 ± 0.00%	0.00 ± 0.00%	0.00 ± 0.00%	0.00 ± 0.00%	0.01 ± 0.03%	0.00 ± 0.00%	0.00 ± 0.01%
g__Bryobacter	0.00 ± 0.00%	0.00 ± 0.00%	0.00 ± 0.00%	0.00 ± 0.00%	0.00 ± 0.00%	0.01 ± 0.03%	0.00 ± 0.00%	0.02 ± 0.04%	0.01 ± 0.03%	0.00 ± 0.01%	0.00 ± 0.01%	0.00 ± 0.00%	0.00 ± 0.00%	0.00 ± 0.00%	0.00 ± 0.00%	0.00 ± 0.00%	0.00 ± 0.00%	0.00 ± 0.00%	0.00 ± 0.00%	0.00 ± 0.00%
g__Buttiauxella	0.00 ± 0.00%	0.00 ± 0.00%	0.00 ± 0.00%	0.00 ± 0.01%	0.00 ± 0.02%	0.00 ± 0.00%	0.00 ± 0.00%	0.00 ± 0.02%	0.00 ± 0.00%	0.00 ± 0.00%	0.00 ± 0.00%	0.02 ± 0.06%	0.00 ± 0.00%	0.05 ± 0.12%	0.00 ± 0.00%	0.01 ± 0.03%	0.00 ± 0.00%	0.00 ± 0.00%	0.00 ± 0.00%	0.00 ± 0.00%
g__Butyricicoccus	0.00 ± 0.00%	0.00 ± 0.00%	0.00 ± 0.00%	0.01 ± 0.03%	0.00 ± 0.00%	0.01 ± 0.03%	0.00 ± 0.00%	0.00 ± 0.00%	0.00 ± 0.00%	0.00 ± 0.00%	0.00 ± 0.00%	0.00 ± 0.00%	0.00 ± 0.00%	0.00 ± 0.00%	0.00 ± 0.00%	0.00 ± 0.00%	0.00 ± 0.00%	0.00 ± 0.00%	0.00 ± 0.00%	0.00 ± 0.00%
g__Butyricimonas	0.01 ± 0.02%	0.01 ± 0.01%	0.07 ± 0.22%	0.00 ± 0.01%	0.00 ± 0.00%	0.01 ± 0.03%	0.00 ± 0.00%	0.00 ± 0.01%	0.02 ± 0.05%	0.00 ± 0.00%	0.00 ± 0.01%	0.04 ± 0.07%	0.00 ± 0.00%	0.00 ± 0.02%	0.00 ± 0.00%	0.01 ± 0.02%	0.00 ± 0.00%	0.02 ± 0.05%	0.04 ± 0.11%	0.03 ± 0.09%
g__C1-B045	0.00 ± 0.00%	0.00 ± 0.00%	0.00 ± 0.00%	0.00 ± 0.00%	0.00 ± 0.00%	0.00 ± 0.00%	0.00 ± 0.00%	0.01 ± 0.02%	0.00 ± 0.01%	0.01 ± 0.03%	0.00 ± 0.02%	0.14 ± 0.23%	0.00 ± 0.00%	0.03 ± 0.06%	0.00 ± 0.00%	0.02 ± 0.05%	0.01 ± 0.02%	0.04 ± 0.08%	0.00 ± 0.00%	0.06 ± 0.09%
g__CAG-352	0.01 ± 0.03%	0.00 ± 0.01%	0.00 ± 0.01%	0.01 ± 0.01%	0.00 ± 0.00%	0.00 ± 0.01%	0.01 ± 0.02%	0.03 ± 0.05%	0.01 ± 0.02%	0.03 ± 0.07%	0.01 ± 0.03%	0.00 ± 0.00%	0.01 ± 0.01%	0.02 ± 0.05%	0.00 ± 0.00%	0.01 ± 0.03%	0.00 ± 0.01%	0.05 ± 0.14%	0.00 ± 0.01%	0.03 ± 0.06%
g__CAG-56	0.00 ± 0.00%	0.00 ± 0.00%	0.00 ± 0.00%	0.00 ± 0.00%	0.00 ± 0.00%	0.00 ± 0.00%	0.00 ± 0.01%	0.00 ± 0.00%	0.00 ± 0.00%	0.00 ± 0.00%	0.00 ± 0.00%	0.00 ± 0.00%	0.00 ± 0.00%	0.00 ± 0.00%	0.00 ± 0.00%	0.00 ± 0.00%	0.00 ± 0.00%	0.00 ± 0.00%	0.00 ± 0.00%	0.00 ± 0.00%
g__CCD24	0.00 ± 0.00%	0.00 ± 0.00%	0.00 ± 0.00%	0.00 ± 0.00%	0.00 ± 0.00%	0.00 ± 0.00%	0.00 ± 0.00%	0.01 ± 0.03%	0.00 ± 0.00%	0.00 ± 0.00%	0.00 ± 0.00%	0.00 ± 0.00%	0.00 ± 0.00%	0.00 ± 0.00%	0.00 ± 0.00%	0.00 ± 0.00%	0.00 ± 0.00%	0.00 ± 0.00%	0.00 ± 0.00%	0.00 ± 0.00%
g__CL500-29_marine_group	0.00 ± 0.00%	0.00 ± 0.00%	0.00 ± 0.00%	0.00 ± 0.00%	0.00 ± 0.00%	0.00 ± 0.00%	0.00 ± 0.00%	0.00 ± 0.00%	0.00 ± 0.00%	0.00 ± 0.00%	0.00 ± 0.00%	0.00 ± 0.00%	0.00 ± 0.00%	0.00 ± 0.00%	0.00 ± 0.00%	0.00 ± 0.00%	0.00 ± 0.00%	0.00 ± 0.00%	0.00 ± 0.00%	0.00 ± 0.00%
g__CL500-3	0.00 ± 0.00%	0.00 ± 0.00%	0.00 ± 0.00%	0.00 ± 0.00%	0.00 ± 0.00%	0.00 ± 0.00%	0.00 ± 0.00%	0.00 ± 0.00%	0.00 ± 0.00%	0.02 ± 0.06%	0.00 ± 0.00%	0.01 ± 0.04%	0.00 ± 0.00%	0.00 ± 0.00%	0.00 ± 0.00%	0.00 ± 0.00%	0.00 ± 0.00%	0.00 ± 0.00%	0.00 ± 0.00%	0.00 ± 0.00%
g__CPla-3_termite_group	0.00 ± 0.00%	0.00 ± 0.00%	0.00 ± 0.00%	0.00 ± 0.00%	0.00 ± 0.00%	0.00 ± 0.00%	0.00 ± 0.00%	0.00 ± 0.00%	0.00 ± 0.00%	0.00 ± 0.00%	0.00 ± 0.00%	0.00 ± 0.00%	0.00 ± 0.00%	0.00 ± 0.00%	0.00 ± 0.00%	0.00 ± 0.00%	0.00 ± 0.01%	0.00 ± 0.00%	0.00 ± 0.00%	0.00 ± 0.00%
g__Camelimonas	0.00 ± 0.00%	0.00 ± 0.00%	0.00 ± 0.00%	0.00 ± 0.00%	0.00 ± 0.00%	0.00 ± 0.00%	0.00 ± 0.00%	0.00 ± 0.00%	0.01 ± 0.02%	0.00 ± 0.00%	0.00 ± 0.00%	0.00 ± 0.00%	0.00 ± 0.00%	0.00 ± 0.00%	0.00 ± 0.00%	0.00 ± 0.00%	0.00 ± 0.00%	0.00 ± 0.01%	0.00 ± 0.00%	0.00 ± 0.00%
g__Campylobacter	0.00 ± 0.01%	0.00 ± 0.00%	0.00 ± 0.00%	0.01 ± 0.02%	0.00 ± 0.00%	0.00 ± 0.00%	0.00 ± 0.01%	0.00 ± 0.00%	0.01 ± 0.02%	0.00 ± 0.00%	0.00 ± 0.00%	0.00 ± 0.00%	0.00 ± 0.00%	0.01 ± 0.04%	0.00 ± 0.00%	0.00 ± 0.00%	0.01 ± 0.03%	0.00 ± 0.00%	0.02 ± 0.06%	0.01 ± 0.02%
g__Candidatus_Alysiosphaera	0.00 ± 0.00%	0.00 ± 0.01%	0.00 ± 0.00%	0.00 ± 0.00%	0.00 ± 0.00%	0.00 ± 0.00%	0.00 ± 0.00%	0.01 ± 0.02%	0.00 ± 0.00%	0.00 ± 0.00%	0.00 ± 0.01%	0.00 ± 0.00%	0.00 ± 0.00%	0.00 ± 0.00%	0.00 ± 0.00%	0.00 ± 0.00%	0.00 ± 0.00%	0.01 ± 0.02%	0.00 ± 0.00%	0.00 ± 0.00%
g__Candidatus_Campbellbacteria	0.00 ± 0.00%	0.00 ± 0.00%	0.00 ± 0.00%	0.00 ± 0.00%	0.00 ± 0.00%	0.00 ± 0.00%	0.00 ± 0.00%	0.00 ± 0.00%	0.00 ± 0.00%	0.00 ± 0.00%	0.00 ± 0.00%	0.00 ± 0.00%	0.00 ± 0.00%	0.00 ± 0.00%	0.00 ± 0.00%	0.00 ± 0.00%	0.00 ± 0.00%	0.00 ± 0.00%	0.00 ± 0.00%	0.01 ± 0.02%
g__Candidatus_Entotheonella	0.00 ± 0.00%	0.00 ± 0.00%	0.00 ± 0.00%	0.00 ± 0.00%	0.00 ± 0.00%	0.01 ± 0.03%	0.00 ± 0.00%	0.00 ± 0.00%	0.01 ± 0.03%	0.00 ± 0.00%	0.00 ± 0.00%	0.00 ± 0.00%	0.00 ± 0.00%	0.00 ± 0.00%	0.00 ± 0.00%	0.00 ± 0.00%	0.00 ± 0.00%	0.00 ± 0.00%	0.00 ± 0.00%	0.00 ± 0.00%
g__Candidatus_Hepatincola	0.00 ± 0.00%	0.00 ± 0.00%	0.00 ± 0.00%	0.00 ± 0.00%	0.00 ± 0.00%	0.00 ± 0.00%	0.00 ± 0.00%	0.00 ± 0.00%	0.00 ± 0.00%	0.00 ± 0.01%	0.00 ± 0.00%	0.00 ± 0.00%	0.00 ± 0.00%	0.00 ± 0.00%	0.00 ± 0.00%	0.00 ± 0.00%	0.00 ± 0.00%	0.00 ± 0.00%	0.00 ± 0.00%	0.00 ± 0.00%
g__Candidatus_Kaiserbacteria	0.00 ± 0.00%	0.00 ± 0.00%	0.00 ± 0.00%	0.00 ± 0.01%	0.00 ± 0.00%	0.00 ± 0.00%	0.00 ± 0.00%	0.00 ± 0.00%	0.00 ± 0.00%	0.00 ± 0.00%	0.00 ± 0.00%	0.00 ± 0.00%	0.00 ± 0.00%	0.00 ± 0.00%	0.00 ± 0.00%	0.00 ± 0.00%	0.00 ± 0.00%	0.00 ± 0.00%	0.00 ± 0.00%	0.00 ± 0.00%
g__Candidatus_Koribacter	0.00 ± 0.00%	0.00 ± 0.00%	0.00 ± 0.00%	0.00 ± 0.00%	0.00 ± 0.00%	0.00 ± 0.00%	0.00 ± 0.00%	0.00 ± 0.00%	0.00 ± 0.00%	0.01 ± 0.02%	0.00 ± 0.00%	0.00 ± 0.00%	0.00 ± 0.00%	0.00 ± 0.00%	0.00 ± 0.00%	0.00 ± 0.00%	0.00 ± 0.00%	0.00 ± 0.00%	0.00 ± 0.00%	0.00 ± 0.00%
g__Candidatus_Levybacteria	0.00 ± 0.00%	0.00 ± 0.00%	0.00 ± 0.00%	0.00 ± 0.00%	0.00 ± 0.00%	0.00 ± 0.00%	0.00 ± 0.00%	0.00 ± 0.00%	0.00 ± 0.00%	0.00 ± 0.00%	0.00 ± 0.00%	0.00 ± 0.00%	0.00 ± 0.00%	0.00 ± 0.00%	0.00 ± 0.00%	0.00 ± 0.00%	0.00 ± 0.00%	0.00 ± 0.00%	0.00 ± 0.00%	0.00 ± 0.00%
g__Candidatus_Nomurabacteria	0.00 ± 0.00%	0.00 ± 0.00%	0.00 ± 0.00%	0.00 ± 0.00%	0.00 ± 0.00%	0.01 ± 0.03%	0.00 ± 0.00%	0.00 ± 0.00%	0.00 ± 0.00%	0.00 ± 0.00%	0.00 ± 0.00%	0.00 ± 0.00%	0.00 ± 0.00%	0.00 ± 0.00%	0.00 ± 0.00%	0.00 ± 0.00%	0.00 ± 0.00%	0.00 ± 0.01%	0.00 ± 0.00%	0.00 ± 0.00%
g__Candidatus_Paracaedibacter	0.00 ± 0.00%	0.00 ± 0.00%	0.00 ± 0.00%	0.00 ± 0.00%	0.00 ± 0.00%	0.00 ± 0.00%	0.00 ± 0.00%	0.00 ± 0.00%	0.00 ± 0.00%	0.00 ± 0.01%	0.00 ± 0.00%	0.00 ± 0.00%	0.00 ± 0.00%	0.00 ± 0.00%	0.00 ± 0.00%	0.00 ± 0.00%	0.00 ± 0.00%	0.00 ± 0.00%	0.00 ± 0.00%	0.00 ± 0.00%
g__Candidatus_Protochlamydia	0.00 ± 0.00%	0.00 ± 0.00%	0.00 ± 0.00%	0.00 ± 0.01%	0.00 ± 0.00%	0.00 ± 0.00%	0.00 ± 0.00%	0.00 ± 0.00%	0.00 ± 0.00%	0.00 ± 0.00%	0.00 ± 0.00%	0.00 ± 0.00%	0.00 ± 0.00%	0.00 ± 0.00%	0.00 ± 0.00%	0.00 ± 0.00%	0.00 ± 0.00%	0.00 ± 0.00%	0.00 ± 0.00%	0.00 ± 0.00%
g__Candidatus_Saccharimonas	0.00 ± 0.01%	0.00 ± 0.00%	0.00 ± 0.00%	0.00 ± 0.00%	0.00 ± 0.00%	0.00 ± 0.00%	0.00 ± 0.00%	0.00 ± 0.00%	0.00 ± 0.00%	0.00 ± 0.00%	0.00 ± 0.00%	0.00 ± 0.00%	0.00 ± 0.00%	0.00 ± 0.00%	0.00 ± 0.00%	0.00 ± 0.00%	0.00 ± 0.00%	0.00 ± 0.00%	0.00 ± 0.00%	0.00 ± 0.00%
g__Candidatus_Soleaferrea	0.00 ± 0.00%	0.00 ± 0.00%	0.00 ± 0.00%	0.00 ± 0.00%	0.00 ± 0.00%	0.00 ± 0.00%	0.00 ± 0.00%	0.00 ± 0.00%	0.00 ± 0.00%	0.00 ± 0.00%	0.00 ± 0.00%	0.00 ± 0.00%	0.00 ± 0.00%	0.00 ± 0.00%	0.00 ± 0.00%	0.00 ± 0.00%	0.00 ± 0.00%	0.00 ± 0.00%	0.00 ± 0.00%	0.00 ± 0.00%
g__Candidatus_Solibacter	0.00 ± 0.00%	0.00 ± 0.00%	0.00 ± 0.00%	0.00 ± 0.00%	0.00 ± 0.00%	0.00 ± 0.00%	0.00 ± 0.00%	0.00 ± 0.00%	0.00 ± 0.00%	0.00 ± 0.01%	0.00 ± 0.00%	0.01 ± 0.04%	0.00 ± 0.00%	0.00 ± 0.00%	0.00 ± 0.00%	0.00 ± 0.00%	0.00 ± 0.00%	0.00 ± 0.00%	0.00 ± 0.00%	0.00 ± 0.00%
g__Candidatus_Udaeobacter	0.01 ± 0.03%	0.00 ± 0.00%	0.00 ± 0.00%	0.00 ± 0.01%	0.00 ± 0.00%	0.00 ± 0.00%	0.00 ± 0.00%	0.00 ± 0.00%	0.00 ± 0.00%	0.00 ± 0.01%	0.00 ± 0.00%	0.00 ± 0.00%	0.00 ± 0.00%	0.00 ± 0.00%	0.00 ± 0.01%	0.00 ± 0.00%	0.00 ± 0.00%	0.00 ± 0.01%	0.00 ± 0.00%	0.00 ± 0.00%
g__Candidatus_Xiphinematobacter	0.00 ± 0.00%	0.00 ± 0.00%	0.00 ± 0.00%	0.00 ± 0.00%	0.00 ± 0.00%	0.00 ± 0.00%	0.00 ± 0.00%	0.01 ± 0.02%	0.00 ± 0.00%	0.00 ± 0.00%	0.00 ± 0.00%	0.00 ± 0.00%	0.00 ± 0.00%	0.00 ± 0.00%	0.00 ± 0.00%	0.00 ± 0.00%	0.00 ± 0.00%	0.00 ± 0.00%	0.00 ± 0.00%	0.00 ± 0.00%
g__Candidimonas	0.00 ± 0.00%	0.00 ± 0.00%	0.00 ± 0.00%	0.00 ± 0.00%	0.00 ± 0.00%	0.00 ± 0.00%	0.00 ± 0.00%	0.00 ± 0.00%	0.00 ± 0.00%	0.00 ± 0.00%	0.00 ± 0.00%	0.00 ± 0.00%	0.00 ± 0.00%	0.00 ± 0.01%	0.00 ± 0.00%	0.00 ± 0.00%	0.00 ± 0.00%	0.00 ± 0.00%	0.00 ± 0.00%	0.00 ± 0.01%
g__Capnocytophaga	0.02 ± 0.03%	0.06 ± 0.11%	0.04 ± 0.06%	0.04 ± 0.06%	0.00 ± 0.01%	0.04 ± 0.07%	0.01 ± 0.04%	0.01 ± 0.03%	0.00 ± 0.00%	0.02 ± 0.07%	0.01 ± 0.03%	0.00 ± 0.00%	0.01 ± 0.02%	0.00 ± 0.00%	0.01 ± 0.02%	0.01 ± 0.04%	0.00 ± 0.01%	0.00 ± 0.00%	0.00 ± 0.01%	0.00 ± 0.00%
g__Caproiciproducens	0.00 ± 0.00%	0.00 ± 0.00%	0.00 ± 0.00%	0.00 ± 0.00%	0.00 ± 0.00%	0.00 ± 0.00%	0.00 ± 0.01%	0.02 ± 0.05%	0.00 ± 0.00%	0.01 ± 0.02%	0.00 ± 0.00%	0.00 ± 0.00%	0.00 ± 0.00%	0.00 ± 0.00%	0.00 ± 0.00%	0.00 ± 0.00%	0.00 ± 0.00%	0.00 ± 0.01%	0.00 ± 0.00%	0.00 ± 0.00%
g__Carnobacterium	0.00 ± 0.00%	0.00 ± 0.01%	0.01 ± 0.02%	0.00 ± 0.01%	0.01 ± 0.02%	0.10 ± 0.17%	0.00 ± 0.00%	0.08 ± 0.19%	0.00 ± 0.00%	0.11 ± 0.15%	0.00 ± 0.00%	0.03 ± 0.07%	0.00 ± 0.00%	0.00 ± 0.01%	0.00 ± 0.02%	0.00 ± 0.01%	0.00 ± 0.01%	0.04 ± 0.10%	0.00 ± 0.00%	0.04 ± 0.09%
g__Castellaniella	0.00 ± 0.00%	0.00 ± 0.00%	0.00 ± 0.00%	0.00 ± 0.00%	0.00 ± 0.00%	0.00 ± 0.00%	0.00 ± 0.00%	0.00 ± 0.00%	0.00 ± 0.00%	0.00 ± 0.00%	0.00 ± 0.00%	0.00 ± 0.00%	0.00 ± 0.00%	0.00 ± 0.00%	0.00 ± 0.00%	0.00 ± 0.00%	0.00 ± 0.01%	0.00 ± 0.00%	0.00 ± 0.00%	0.00 ± 0.00%
g__Catenibacterium	0.00 ± 0.00%	0.00 ± 0.00%	0.00 ± 0.00%	0.00 ± 0.00%	0.00 ± 0.01%	0.00 ± 0.00%	0.00 ± 0.00%	0.02 ± 0.05%	0.00 ± 0.00%	0.00 ± 0.00%	0.00 ± 0.00%	0.00 ± 0.01%	0.00 ± 0.00%	0.00 ± 0.00%	0.00 ± 0.00%	0.02 ± 0.08%	0.00 ± 0.00%	0.01 ± 0.02%	0.00 ± 0.01%	0.00 ± 0.02%
g__Catonella	0.00 ± 0.00%	0.00 ± 0.00%	0.00 ± 0.00%	0.00 ± 0.00%	0.00 ± 0.00%	0.00 ± 0.00%	0.00 ± 0.00%	0.00 ± 0.00%	0.00 ± 0.00%	0.00 ± 0.00%	0.00 ± 0.00%	0.00 ± 0.00%	0.00 ± 0.00%	0.00 ± 0.00%	0.00 ± 0.00%	0.00 ± 0.00%	0.00 ± 0.00%	0.00 ± 0.00%	0.00 ± 0.00%	0.01 ± 0.04%
g__Caulobacter	0.00 ± 0.00%	0.03 ± 0.04%	0.01 ± 0.02%	0.02 ± 0.07%	0.01 ± 0.02%	0.06 ± 0.08%	0.01 ± 0.02%	0.07 ± 0.10%	0.02 ± 0.04%	0.19 ± 0.34%	0.02 ± 0.09%	0.11 ± 0.19%	0.00 ± 0.00%	0.09 ± 0.16%	0.00 ± 0.01%	0.08 ± 0.12%	0.02 ± 0.03%	0.11 ± 0.24%	0.03 ± 0.05%	0.07 ± 0.10%
g__Caviibacter	3.62 ± 7.49%	1.60 ± 4.61%	4.65 ± 8.76%	10.24 ± 16.59%	8.05 ± 13.38%	0.79 ± 1.94%	5.70 ± 11.16%	0.34 ± 0.77%	4.05 ± 10.62%	0.05 ± 0.06%	4.35 ± 10.14%	0.29 ± 0.62%	4.34 ± 8.62%	0.29 ± 0.66%	4.03 ± 7.44%	0.07 ± 0.16%	5.09 ± 9.76%	0.01 ± 0.01%	5.63 ± 12.98%	0.24 ± 0.44%
g__Caviibacterium	0.05 ± 0.08%	1.51 ± 2.38%	0.21 ± 0.40%	0.09 ± 0.12%	1.89 ± 5.12%	0.40 ± 0.81%	0.89 ± 1.08%	0.01 ± 0.03%	1.15 ± 1.24%	0.18 ± 0.61%	2.33 ± 4.36%	0.07 ± 0.16%	1.20 ± 2.42%	0.10 ± 0.23%	1.09 ± 1.15%	0.65 ± 2.30%	2.95 ± 5.41%	2.35 ± 4.99%	0.90 ± 0.92%	2.43 ± 4.14%
g__Cellulosilyticum	0.00 ± 0.00%	0.00 ± 0.02%	0.00 ± 0.00%	0.00 ± 0.00%	0.00 ± 0.00%	0.00 ± 0.00%	0.00 ± 0.00%	0.00 ± 0.00%	0.00 ± 0.00%	0.00 ± 0.00%	0.00 ± 0.00%	0.00 ± 0.00%	0.00 ± 0.00%	0.00 ± 0.00%	0.00 ± 0.00%	0.00 ± 0.00%	0.00 ± 0.00%	0.00 ± 0.00%	0.00 ± 0.00%	0.00 ± 0.00%
g__Cellvibrio	0.00 ± 0.01%	0.01 ± 0.02%	0.02 ± 0.04%	0.03 ± 0.04%	0.27 ± 0.62%	0.34 ± 0.29%	0.01 ± 0.02%	0.36 ± 0.47%	0.03 ± 0.04%	0.23 ± 0.26%	0.00 ± 0.01%	0.50 ± 0.65%	0.00 ± 0.01%	0.22 ± 0.17%	0.02 ± 0.03%	0.05 ± 0.08%	0.00 ± 0.00%	0.09 ± 0.15%	0.01 ± 0.02%	0.11 ± 0.18%
g__Centipeda	0.00 ± 0.00%	0.00 ± 0.00%	0.00 ± 0.00%	0.00 ± 0.01%	0.00 ± 0.00%	0.00 ± 0.00%	0.00 ± 0.00%	0.00 ± 0.00%	0.00 ± 0.00%	0.00 ± 0.00%	0.00 ± 0.00%	0.00 ± 0.00%	0.00 ± 0.00%	0.00 ± 0.00%	0.00 ± 0.00%	0.00 ± 0.00%	0.00 ± 0.00%	0.00 ± 0.00%	0.00 ± 0.00%	0.00 ± 0.00%
g__Cerasicoccus	0.00 ± 0.00%	0.00 ± 0.00%	0.00 ± 0.00%	0.00 ± 0.00%	0.00 ± 0.00%	0.00 ± 0.00%	0.00 ± 0.00%	0.00 ± 0.01%	0.00 ± 0.00%	0.00 ± 0.00%	0.00 ± 0.00%	0.01 ± 0.02%	0.00 ± 0.00%	0.00 ± 0.00%	0.00 ± 0.00%	0.00 ± 0.00%	0.00 ± 0.00%	0.00 ± 0.01%	0.00 ± 0.00%	0.00 ± 0.00%
g__Chelativorans	0.00 ± 0.00%	0.00 ± 0.00%	0.00 ± 0.00%	0.00 ± 0.00%	0.00 ± 0.00%	0.00 ± 0.00%	0.00 ± 0.00%	0.00 ± 0.00%	0.00 ± 0.00%	0.00 ± 0.00%	0.00 ± 0.00%	0.00 ± 0.00%	0.00 ± 0.00%	0.00 ± 0.00%	0.00 ± 0.00%	0.00 ± 0.00%	0.00 ± 0.00%	0.00 ± 0.00%	0.00 ± 0.00%	0.00 ± 0.00%
g__Chiayiivirga	0.00 ± 0.00%	0.00 ± 0.00%	0.00 ± 0.00%	0.00 ± 0.00%	0.00 ± 0.00%	0.00 ± 0.00%	0.00 ± 0.00%	0.00 ± 0.00%	0.00 ± 0.00%	0.00 ± 0.00%	0.00 ± 0.00%	0.00 ± 0.00%	0.00 ± 0.00%	0.00 ± 0.00%	0.00 ± 0.00%	0.00 ± 0.00%	0.00 ± 0.00%	0.00 ± 0.00%	0.00 ± 0.00%	0.00 ± 0.00%
g__Chlamydia	0.01 ± 0.03%	0.00 ± 0.00%	0.00 ± 0.00%	0.00 ± 0.00%	0.00 ± 0.00%	0.00 ± 0.00%	0.00 ± 0.00%	0.00 ± 0.01%	0.00 ± 0.00%	0.00 ± 0.00%	0.00 ± 0.00%	0.00 ± 0.00%	0.00 ± 0.00%	0.00 ± 0.00%	0.00 ± 0.00%	0.00 ± 0.00%	0.00 ± 0.00%	0.00 ± 0.00%	0.00 ± 0.00%	0.00 ± 0.00%
g__Chloroflexi	0.00 ± 0.00%	0.00 ± 0.00%	0.00 ± 0.00%	0.00 ± 0.00%	0.00 ± 0.00%	0.00 ± 0.00%	0.00 ± 0.00%	0.00 ± 0.00%	0.00 ± 0.00%	0.00 ± 0.00%	0.00 ± 0.00%	0.00 ± 0.00%	0.00 ± 0.00%	0.00 ± 0.00%	0.00 ± 0.00%	0.00 ± 0.01%	0.00 ± 0.00%	0.00 ± 0.00%	0.00 ± 0.00%	0.00 ± 0.00%
g__Christensenellaceae_R-7_group	0.00 ± 0.01%	0.00 ± 0.00%	0.00 ± 0.00%	0.03 ± 0.06%	0.00 ± 0.01%	0.02 ± 0.04%	0.03 ± 0.10%	0.03 ± 0.06%	0.03 ± 0.06%	0.03 ± 0.06%	0.01 ± 0.01%	0.04 ± 0.05%	0.01 ± 0.02%	0.16 ± 0.51%	0.00 ± 0.01%	0.23 ± 0.49%	0.01 ± 0.02%	0.19 ± 0.29%	0.01 ± 0.03%	0.09 ± 0.12%
g__Chryseobacterium	0.01 ± 0.03%	0.00 ± 0.00%	0.00 ± 0.01%	0.00 ± 0.00%	0.00 ± 0.00%	0.05 ± 0.14%	0.01 ± 0.03%	0.07 ± 0.16%	0.01 ± 0.03%	0.06 ± 0.10%	0.00 ± 0.00%	0.02 ± 0.04%	0.00 ± 0.00%	0.00 ± 0.00%	0.00 ± 0.00%	0.01 ± 0.05%	0.02 ± 0.04%	0.01 ± 0.05%	0.00 ± 0.00%	0.00 ± 0.01%
g__Chthoniobacter	0.00 ± 0.00%	0.00 ± 0.00%	0.00 ± 0.00%	0.00 ± 0.00%	0.00 ± 0.00%	0.00 ± 0.00%	0.00 ± 0.00%	0.00 ± 0.00%	0.00 ± 0.00%	0.00 ± 0.00%	0.00 ± 0.00%	0.01 ± 0.04%	0.00 ± 0.00%	0.00 ± 0.00%	0.00 ± 0.01%	0.00 ± 0.00%	0.00 ± 0.00%	0.00 ± 0.00%	0.00 ± 0.00%	0.00 ± 0.00%
g__Chujaibacter	0.00 ± 0.00%	0.01 ± 0.02%	0.00 ± 0.00%	0.00 ± 0.00%	0.00 ± 0.00%	0.00 ± 0.01%	0.00 ± 0.00%	0.01 ± 0.04%	0.00 ± 0.00%	0.00 ± 0.00%	0.00 ± 0.00%	0.00 ± 0.00%	0.00 ± 0.00%	0.00 ± 0.00%	0.00 ± 0.00%	0.00 ± 0.00%	0.00 ± 0.00%	0.00 ± 0.00%	0.00 ± 0.00%	0.00 ± 0.00%
g__Citreicella	0.00 ± 0.00%	0.00 ± 0.00%	0.00 ± 0.00%	0.00 ± 0.00%	0.00 ± 0.00%	0.00 ± 0.00%	0.00 ± 0.00%	0.00 ± 0.00%	0.00 ± 0.00%	0.00 ± 0.00%	0.00 ± 0.00%	0.00 ± 0.00%	0.00 ± 0.00%	0.00 ± 0.00%	0.00 ± 0.00%	0.00 ± 0.00%	0.00 ± 0.00%	0.00 ± 0.00%	0.00 ± 0.00%	0.00 ± 0.01%
g__Cloacibacterium	0.00 ± 0.00%	0.00 ± 0.00%	0.00 ± 0.00%	0.00 ± 0.00%	0.00 ± 0.00%	0.00 ± 0.00%	0.00 ± 0.00%	0.00 ± 0.01%	0.00 ± 0.00%	0.00 ± 0.01%	0.00 ± 0.00%	0.00 ± 0.00%	0.00 ± 0.00%	0.00 ± 0.00%	0.00 ± 0.00%	0.00 ± 0.00%	0.00 ± 0.00%	0.00 ± 0.00%	0.00 ± 0.00%	0.00 ± 0.00%
g__Clostridia_UCG-014	0.16 ± 0.32%	0.07 ± 0.07%	0.04 ± 0.09%	0.08 ± 0.09%	0.01 ± 0.02%	0.17 ± 0.21%	0.08 ± 0.11%	0.18 ± 0.25%	0.20 ± 0.28%	0.50 ± 0.48%	0.02 ± 0.04%	0.19 ± 0.17%	0.02 ± 0.02%	0.09 ± 0.12%	0.02 ± 0.03%	0.18 ± 0.21%	0.02 ± 0.03%	0.08 ± 0.21%	0.01 ± 0.03%	0.09 ± 0.08%
g__Clostridia_vadinBB60_group	0.00 ± 0.00%	0.00 ± 0.00%	0.00 ± 0.00%	0.00 ± 0.00%	0.00 ± 0.00%	0.00 ± 0.00%	0.00 ± 0.01%	0.00 ± 0.00%	0.00 ± 0.00%	0.00 ± 0.00%	0.00 ± 0.00%	0.00 ± 0.00%	0.00 ± 0.00%	0.00 ± 0.00%	0.00 ± 0.00%	0.00 ± 0.01%	0.00 ± 0.01%	0.00 ± 0.00%	0.01 ± 0.02%	0.00 ± 0.00%
g__Clostridioides	0.00 ± 0.00%	0.00 ± 0.00%	0.00 ± 0.00%	0.00 ± 0.00%	0.00 ± 0.00%	0.00 ± 0.00%	0.00 ± 0.00%	0.00 ± 0.00%	0.00 ± 0.00%	0.00 ± 0.01%	0.00 ± 0.00%	0.00 ± 0.00%	0.00 ± 0.00%	0.00 ± 0.00%	0.00 ± 0.00%	0.00 ± 0.00%	0.00 ± 0.00%	0.00 ± 0.00%	0.00 ± 0.00%	0.00 ± 0.00%
g__Clostridium_sensu_stricto_1	0.00 ± 0.00%	0.00 ± 0.00%	0.00 ± 0.00%	0.00 ± 0.00%	0.00 ± 0.00%	0.00 ± 0.00%	0.00 ± 0.00%	0.01 ± 0.04%	0.00 ± 0.00%	0.00 ± 0.00%	0.00 ± 0.00%	0.00 ± 0.00%	0.00 ± 0.00%	0.00 ± 0.00%	0.00 ± 0.00%	0.00 ± 0.00%	0.00 ± 0.00%	0.00 ± 0.00%	0.00 ± 0.00%	0.00 ± 0.00%
g__Cnuella	0.00 ± 0.00%	0.00 ± 0.00%	0.00 ± 0.00%	0.00 ± 0.00%	0.00 ± 0.00%	0.00 ± 0.00%	0.00 ± 0.00%	0.00 ± 0.00%	0.00 ± 0.00%	0.00 ± 0.00%	0.00 ± 0.00%	0.01 ± 0.02%	0.00 ± 0.00%	0.00 ± 0.00%	0.00 ± 0.00%	0.00 ± 0.00%	0.00 ± 0.01%	0.00 ± 0.00%	0.00 ± 0.00%	0.00 ± 0.00%
g__Colidextribacter	0.01 ± 0.02%	0.03 ± 0.06%	0.03 ± 0.04%	0.02 ± 0.03%	0.00 ± 0.00%	0.04 ± 0.10%	0.01 ± 0.02%	0.15 ± 0.31%	0.02 ± 0.04%	0.28 ± 0.27%	0.00 ± 0.00%	0.16 ± 0.19%	0.00 ± 0.01%	0.01 ± 0.05%	0.01 ± 0.03%	0.00 ± 0.00%	0.00 ± 0.01%	0.00 ± 0.00%	0.00 ± 0.00%	0.00 ± 0.00%
g__Collinsella	0.26 ± 0.48%	0.23 ± 0.22%	0.19 ± 0.22%	0.23 ± 0.18%	0.11 ± 0.13%	0.59 ± 0.46%	0.22 ± 0.27%	1.22 ± 1.00%	0.25 ± 0.26%	1.13 ± 0.81%	0.05 ± 0.11%	1.05 ± 0.72%	0.04 ± 0.05%	0.64 ± 0.59%	0.06 ± 0.09%	0.50 ± 0.43%	0.08 ± 0.10%	0.30 ± 0.53%	0.04 ± 0.06%	0.16 ± 0.18%
g__Comamonas	0.00 ± 0.00%	0.00 ± 0.00%	0.01 ± 0.03%	0.00 ± 0.00%	0.03 ± 0.06%	0.15 ± 0.22%	0.01 ± 0.02%	0.02 ± 0.04%	0.02 ± 0.03%	0.01 ± 0.05%	0.01 ± 0.03%	0.01 ± 0.03%	0.00 ± 0.02%	0.04 ± 0.09%	0.03 ± 0.06%	0.01 ± 0.03%	0.01 ± 0.03%	0.00 ± 0.00%	0.02 ± 0.04%	0.04 ± 0.07%
g__Conchiformibius	0.01 ± 0.02%	0.07 ± 0.09%	0.03 ± 0.05%	0.03 ± 0.06%	0.01 ± 0.02%	0.06 ± 0.08%	0.02 ± 0.03%	0.00 ± 0.01%	0.02 ± 0.03%	0.01 ± 0.02%	0.01 ± 0.03%	0.01 ± 0.03%	0.01 ± 0.03%	0.07 ± 0.21%	0.01 ± 0.03%	0.00 ± 0.01%	0.00 ± 0.00%	0.02 ± 0.06%	0.00 ± 0.01%	0.01 ± 0.02%
g__Conexibacter	0.00 ± 0.00%	0.00 ± 0.01%	0.00 ± 0.00%	0.00 ± 0.00%	0.00 ± 0.00%	0.00 ± 0.01%	0.00 ± 0.01%	0.00 ± 0.00%	0.00 ± 0.00%	0.00 ± 0.00%	0.00 ± 0.00%	0.02 ± 0.08%	0.00 ± 0.00%	0.00 ± 0.00%	0.00 ± 0.00%	0.00 ± 0.00%	0.00 ± 0.00%	0.00 ± 0.02%	0.00 ± 0.00%	0.01 ± 0.03%
g__Confluentibacter	0.00 ± 0.00%	0.00 ± 0.00%	0.00 ± 0.00%	0.00 ± 0.00%	0.00 ± 0.00%	0.01 ± 0.02%	0.00 ± 0.00%	0.00 ± 0.00%	0.00 ± 0.00%	0.00 ± 0.00%	0.00 ± 0.00%	0.00 ± 0.00%	0.00 ± 0.00%	0.00 ± 0.00%	0.00 ± 0.00%	0.00 ± 0.00%	0.00 ± 0.00%	0.00 ± 0.00%	0.00 ± 0.00%	0.00 ± 0.00%
g__Constrictibacter	0.00 ± 0.00%	0.00 ± 0.00%	0.00 ± 0.00%	0.00 ± 0.01%	0.00 ± 0.00%	0.00 ± 0.00%	0.00 ± 0.00%	0.01 ± 0.02%	0.00 ± 0.00%	0.01 ± 0.03%	0.00 ± 0.00%	0.00 ± 0.00%	0.00 ± 0.00%	0.00 ± 0.00%	0.00 ± 0.00%	0.00 ± 0.00%	0.00 ± 0.01%	0.00 ± 0.00%	0.00 ± 0.00%	0.00 ± 0.00%
g__Coprobacillus	0.00 ± 0.00%	0.00 ± 0.00%	0.00 ± 0.00%	0.00 ± 0.00%	0.00 ± 0.00%	0.00 ± 0.00%	0.00 ± 0.00%	0.00 ± 0.00%	0.00 ± 0.00%	0.00 ± 0.00%	0.00 ± 0.00%	0.00 ± 0.00%	0.00 ± 0.00%	0.00 ± 0.00%	0.00 ± 0.00%	0.00 ± 0.00%	0.00 ± 0.00%	0.00 ± 0.00%	0.00 ± 0.00%	0.00 ± 0.00%
g__Coprobacter	0.00 ± 0.00%	0.00 ± 0.00%	0.00 ± 0.01%	0.00 ± 0.00%	0.00 ± 0.00%	0.01 ± 0.02%	0.00 ± 0.01%	0.01 ± 0.04%	0.01 ± 0.03%	0.00 ± 0.00%	0.00 ± 0.00%	0.00 ± 0.00%	0.00 ± 0.01%	0.00 ± 0.00%	0.00 ± 0.00%	0.00 ± 0.00%	0.00 ± 0.00%	0.00 ± 0.00%	0.00 ± 0.01%	0.00 ± 0.00%
g__Coprococcus	0.00 ± 0.01%	0.00 ± 0.00%	0.00 ± 0.00%	0.00 ± 0.00%	0.00 ± 0.00%	0.00 ± 0.01%	0.00 ± 0.00%	0.00 ± 0.00%	0.00 ± 0.00%	0.00 ± 0.00%	0.00 ± 0.00%	0.00 ± 0.00%	0.00 ± 0.00%	0.00 ± 0.00%	0.00 ± 0.00%	0.01 ± 0.02%	0.00 ± 0.00%	0.00 ± 0.00%	0.01 ± 0.02%	0.01 ± 0.03%
g__Corynebacterium	0.31 ± 0.39%	0.58 ± 1.08%	0.34 ± 0.32%	0.54 ± 0.68%	0.36 ± 0.36%	1.50 ± 0.82%	0.36 ± 0.41%	1.90 ± 1.57%	0.97 ± 1.25%	2.15 ± 1.40%	0.28 ± 0.39%	2.09 ± 1.53%	0.14 ± 0.19%	2.52 ± 2.67%	0.38 ± 0.56%	2.05 ± 2.69%	0.36 ± 0.79%	1.70 ± 1.76%	0.14 ± 0.21%	1.80 ± 1.68%
g__Coxiella	0.00 ± 0.00%	0.00 ± 0.00%	0.00 ± 0.00%	0.00 ± 0.00%	0.00 ± 0.00%	0.00 ± 0.00%	0.00 ± 0.00%	0.01 ± 0.02%	0.00 ± 0.00%	0.00 ± 0.01%	0.00 ± 0.00%	0.00 ± 0.00%	0.00 ± 0.00%	0.00 ± 0.00%	0.00 ± 0.00%	0.00 ± 0.00%	0.00 ± 0.00%	0.00 ± 0.00%	0.00 ± 0.00%	0.00 ± 0.00%
g__Crossiella	0.00 ± 0.00%	0.00 ± 0.00%	0.00 ± 0.00%	0.00 ± 0.00%	0.00 ± 0.00%	0.00 ± 0.00%	0.00 ± 0.00%	0.01 ± 0.05%	0.00 ± 0.00%	0.01 ± 0.03%	0.00 ± 0.00%	0.00 ± 0.00%	0.00 ± 0.00%	0.00 ± 0.00%	0.00 ± 0.00%	0.00 ± 0.00%	0.00 ± 0.00%	0.00 ± 0.00%	0.00 ± 0.00%	0.00 ± 0.00%
g__Cutibacterium	0.14 ± 0.40%	0.11 ± 0.13%	0.01 ± 0.02%	0.03 ± 0.04%	0.02 ± 0.02%	0.15 ± 0.11%	0.02 ± 0.03%	0.19 ± 0.09%	0.02 ± 0.03%	0.45 ± 0.90%	0.07 ± 0.18%	0.37 ± 0.72%	0.04 ± 0.05%	0.13 ± 0.18%	0.03 ± 0.04%	0.09 ± 0.09%	0.06 ± 0.04%	0.20 ± 0.16%	0.05 ± 0.06%	0.21 ± 0.18%
g__Cyanobium_PCC-6307	0.01 ± 0.02%	0.00 ± 0.01%	0.00 ± 0.00%	0.01 ± 0.02%	0.00 ± 0.00%	0.00 ± 0.01%	0.00 ± 0.00%	0.04 ± 0.08%	0.03 ± 0.06%	0.01 ± 0.03%	0.00 ± 0.01%	0.07 ± 0.15%	0.00 ± 0.01%	0.01 ± 0.04%	0.00 ± 0.01%	0.00 ± 0.01%	0.02 ± 0.03%	0.00 ± 0.02%	0.01 ± 0.02%	0.02 ± 0.07%
g__Cytophagaceae	0.00 ± 0.00%	0.00 ± 0.00%	0.00 ± 0.00%	0.00 ± 0.00%	0.00 ± 0.00%	0.00 ± 0.00%	0.00 ± 0.00%	0.00 ± 0.00%	0.00 ± 0.00%	0.00 ± 0.00%	0.00 ± 0.00%	0.00 ± 0.01%	0.00 ± 0.00%	0.00 ± 0.00%	0.00 ± 0.00%	0.00 ± 0.00%	0.00 ± 0.00%	0.00 ± 0.00%	0.00 ± 0.00%	0.00 ± 0.00%
g__D05-2	0.00 ± 0.00%	0.00 ± 0.00%	0.00 ± 0.00%	0.00 ± 0.00%	0.00 ± 0.00%	0.00 ± 0.01%	0.00 ± 0.00%	0.00 ± 0.00%	0.00 ± 0.00%	0.00 ± 0.00%	0.00 ± 0.00%	0.00 ± 0.00%	0.00 ± 0.00%	0.00 ± 0.00%	0.00 ± 0.00%	0.00 ± 0.00%	0.00 ± 0.00%	0.00 ± 0.00%	0.00 ± 0.00%	0.00 ± 0.00%
g__DEV007	0.00 ± 0.00%	0.00 ± 0.00%	0.00 ± 0.00%	0.00 ± 0.00%	0.00 ± 0.00%	0.00 ± 0.00%	0.00 ± 0.00%	0.00 ± 0.00%	0.00 ± 0.00%	0.00 ± 0.00%	0.00 ± 0.00%	0.00 ± 0.00%	0.00 ± 0.00%	0.00 ± 0.01%	0.00 ± 0.00%	0.00 ± 0.00%	0.00 ± 0.00%	0.00 ± 0.00%	0.00 ± 0.00%	0.01 ± 0.02%
g__DEV114	0.00 ± 0.00%	0.00 ± 0.00%	0.00 ± 0.00%	0.00 ± 0.00%	0.00 ± 0.00%	0.00 ± 0.00%	0.00 ± 0.00%	0.00 ± 0.00%	0.00 ± 0.02%	0.00 ± 0.00%	0.00 ± 0.00%	0.00 ± 0.00%	0.00 ± 0.00%	0.00 ± 0.00%	0.00 ± 0.00%	0.00 ± 0.00%	0.00 ± 0.00%	0.00 ± 0.00%	0.00 ± 0.00%	0.00 ± 0.00%
g__DS-100	0.00 ± 0.00%	0.00 ± 0.00%	0.00 ± 0.00%	0.00 ± 0.00%	0.00 ± 0.00%	0.00 ± 0.00%	0.00 ± 0.00%	0.00 ± 0.00%	0.00 ± 0.00%	0.00 ± 0.00%	0.00 ± 0.00%	0.00 ± 0.00%	0.00 ± 0.00%	0.00 ± 0.00%	0.00 ± 0.00%	0.00 ± 0.00%	0.00 ± 0.00%	0.00 ± 0.01%	0.00 ± 0.00%	0.00 ± 0.00%
g__DSSD61	0.00 ± 0.00%	0.00 ± 0.00%	0.00 ± 0.00%	0.00 ± 0.00%	0.00 ± 0.00%	0.00 ± 0.00%	0.00 ± 0.00%	0.00 ± 0.00%	0.00 ± 0.00%	0.00 ± 0.00%	0.00 ± 0.00%	0.00 ± 0.00%	0.00 ± 0.00%	0.00 ± 0.00%	0.00 ± 0.00%	0.00 ± 0.00%	0.00 ± 0.00%	0.00 ± 0.00%	0.00 ± 0.00%	0.00 ± 0.01%
g__Dechloromonas	0.00 ± 0.00%	0.00 ± 0.00%	0.00 ± 0.00%	0.00 ± 0.01%	0.00 ± 0.00%	0.00 ± 0.01%	0.00 ± 0.00%	0.00 ± 0.00%	0.00 ± 0.00%	0.00 ± 0.00%	0.00 ± 0.00%	0.00 ± 0.00%	0.00 ± 0.00%	0.00 ± 0.00%	0.00 ± 0.00%	0.00 ± 0.00%	0.00 ± 0.00%	0.00 ± 0.00%	0.00 ± 0.00%	0.00 ± 0.00%
g__Deep_Sea_Euryarchaeotic_Group(DSEG)	0.00 ± 0.00%	0.00 ± 0.00%	0.00 ± 0.00%	0.00 ± 0.00%	0.00 ± 0.00%	0.00 ± 0.00%	0.00 ± 0.00%	0.00 ± 0.00%	0.00 ± 0.00%	0.00 ± 0.00%	0.00 ± 0.00%	0.00 ± 0.00%	0.00 ± 0.00%	0.00 ± 0.00%	0.00 ± 0.00%	0.00 ± 0.00%	0.00 ± 0.00%	0.00 ± 0.00%	0.00 ± 0.00%	0.00 ± 0.00%
g__Defluviitoga	0.00 ± 0.00%	0.00 ± 0.00%	0.00 ± 0.00%	0.00 ± 0.00%	0.00 ± 0.00%	0.00 ± 0.00%	0.00 ± 0.00%	0.00 ± 0.02%	0.00 ± 0.00%	0.00 ± 0.00%	0.00 ± 0.00%	0.00 ± 0.00%	0.00 ± 0.00%	0.00 ± 0.00%	0.00 ± 0.00%	0.00 ± 0.00%	0.00 ± 0.00%	0.00 ± 0.00%	0.00 ± 0.00%	0.00 ± 0.00%
g__Deinococcus	0.00 ± 0.00%	0.00 ± 0.00%	0.00 ± 0.00%	0.00 ± 0.00%	0.00 ± 0.00%	0.00 ± 0.00%	0.00 ± 0.00%	0.00 ± 0.01%	0.00 ± 0.00%	0.00 ± 0.00%	0.00 ± 0.00%	0.01 ± 0.02%	0.00 ± 0.00%	0.00 ± 0.01%	0.00 ± 0.00%	0.00 ± 0.00%	0.00 ± 0.00%	0.00 ± 0.00%	0.00 ± 0.00%	0.00 ± 0.01%
g__Delftia	0.00 ± 0.00%	0.00 ± 0.00%	0.00 ± 0.00%	0.00 ± 0.00%	0.00 ± 0.00%	0.00 ± 0.00%	0.00 ± 0.00%	0.00 ± 0.00%	0.00 ± 0.00%	0.00 ± 0.00%	0.02 ± 0.07%	0.00 ± 0.00%	0.00 ± 0.00%	0.00 ± 0.00%	0.00 ± 0.00%	0.00 ± 0.00%	0.00 ± 0.00%	0.00 ± 0.00%	0.00 ± 0.00%	0.00 ± 0.00%
g__Denitrobacterium	0.00 ± 0.00%	0.00 ± 0.00%	0.00 ± 0.00%	0.00 ± 0.00%	0.00 ± 0.00%	0.00 ± 0.00%	0.00 ± 0.00%	0.00 ± 0.00%	0.00 ± 0.00%	0.00 ± 0.00%	0.00 ± 0.00%	0.01 ± 0.04%	0.00 ± 0.00%	0.00 ± 0.00%	0.00 ± 0.00%	0.00 ± 0.00%	0.00 ± 0.00%	0.00 ± 0.00%	0.00 ± 0.00%	0.00 ± 0.02%
g__Desemzia	0.00 ± 0.01%	0.28 ± 1.01%	0.01 ± 0.02%	0.01 ± 0.02%	0.01 ± 0.05%	0.11 ± 0.14%	0.00 ± 0.01%	0.08 ± 0.15%	0.00 ± 0.00%	0.03 ± 0.05%	0.00 ± 0.00%	0.03 ± 0.06%	0.00 ± 0.00%	0.00 ± 0.00%	0.00 ± 0.00%	0.01 ± 0.02%	0.00 ± 0.00%	0.01 ± 0.02%	0.00 ± 0.00%	0.01 ± 0.03%
g__Desertibacter	0.00 ± 0.00%	0.00 ± 0.00%	0.00 ± 0.00%	0.00 ± 0.00%	0.00 ± 0.00%	0.00 ± 0.00%	0.00 ± 0.00%	0.00 ± 0.00%	0.00 ± 0.00%	0.00 ± 0.00%	0.00 ± 0.00%	0.00 ± 0.00%	0.00 ± 0.00%	0.00 ± 0.00%	0.00 ± 0.00%	0.00 ± 0.00%	0.00 ± 0.00%	0.00 ± 0.00%	0.00 ± 0.00%	0.00 ± 0.00%
g__Desulfovibrio	0.01 ± 0.02%	0.00 ± 0.00%	0.03 ± 0.08%	0.00 ± 0.00%	0.00 ± 0.00%	0.00 ± 0.01%	0.01 ± 0.01%	0.00 ± 0.02%	0.01 ± 0.03%	0.00 ± 0.01%	0.00 ± 0.00%	0.01 ± 0.04%	0.00 ± 0.00%	0.00 ± 0.00%	0.01 ± 0.03%	0.00 ± 0.00%	0.00 ± 0.00%	0.01 ± 0.01%	0.00 ± 0.01%	0.00 ± 0.00%
g__Devosia	0.00 ± 0.00%	0.00 ± 0.00%	0.00 ± 0.00%	0.00 ± 0.00%	0.00 ± 0.00%	0.00 ± 0.00%	0.00 ± 0.00%	0.00 ± 0.00%	0.01 ± 0.02%	0.00 ± 0.00%	0.02 ± 0.06%	0.01 ± 0.03%	0.00 ± 0.00%	0.01 ± 0.05%	0.00 ± 0.00%	0.01 ± 0.02%	0.00 ± 0.01%	0.06 ± 0.09%	0.00 ± 0.00%	0.03 ± 0.09%
g__Dialister	0.00 ± 0.00%	0.00 ± 0.00%	0.02 ± 0.03%	0.00 ± 0.00%	0.00 ± 0.00%	0.00 ± 0.01%	0.01 ± 0.02%	0.02 ± 0.04%	0.01 ± 0.02%	0.00 ± 0.01%	0.00 ± 0.00%	0.00 ± 0.01%	0.00 ± 0.01%	0.00 ± 0.00%	0.00 ± 0.01%	0.00 ± 0.01%	0.00 ± 0.01%	0.00 ± 0.01%	0.00 ± 0.00%	0.00 ± 0.00%
g__Diaminobutyricibacter	0.00 ± 0.00%	0.00 ± 0.00%	0.00 ± 0.00%	0.00 ± 0.00%	0.00 ± 0.00%	0.00 ± 0.00%	0.00 ± 0.00%	0.00 ± 0.00%	0.00 ± 0.00%	0.00 ± 0.00%	0.00 ± 0.00%	0.00 ± 0.00%	0.00 ± 0.00%	0.00 ± 0.00%	0.00 ± 0.00%	0.00 ± 0.00%	0.00 ± 0.00%	0.00 ± 0.00%	0.00 ± 0.00%	0.00 ± 0.00%
g__Dielma	0.00 ± 0.00%	0.04 ± 0.14%	0.00 ± 0.00%	0.01 ± 0.02%	0.00 ± 0.00%	0.05 ± 0.11%	0.00 ± 0.02%	0.14 ± 0.21%	0.00 ± 0.01%	0.05 ± 0.10%	0.00 ± 0.00%	0.00 ± 0.00%	0.01 ± 0.03%	0.00 ± 0.00%	0.00 ± 0.01%	0.00 ± 0.00%	0.00 ± 0.00%	0.00 ± 0.00%	0.00 ± 0.00%	0.00 ± 0.00%
g__Dietzia	0.02 ± 0.05%	0.01 ± 0.03%	0.01 ± 0.02%	0.01 ± 0.03%	0.01 ± 0.03%	0.05 ± 0.09%	0.00 ± 0.00%	0.15 ± 0.17%	0.04 ± 0.06%	0.10 ± 0.10%	0.02 ± 0.08%	0.27 ± 0.25%	0.00 ± 0.01%	0.25 ± 0.20%	0.00 ± 0.01%	0.04 ± 0.07%	0.02 ± 0.03%	0.10 ± 0.16%	0.00 ± 0.00%	0.08 ± 0.15%
g__Dokdonella	0.00 ± 0.00%	0.00 ± 0.00%	0.00 ± 0.00%	0.00 ± 0.00%	0.00 ± 0.00%	0.01 ± 0.05%	0.00 ± 0.00%	0.00 ± 0.00%	0.00 ± 0.00%	0.00 ± 0.00%	0.00 ± 0.00%	0.00 ± 0.00%	0.00 ± 0.00%	0.00 ± 0.01%	0.00 ± 0.00%	0.00 ± 0.00%	0.00 ± 0.00%	0.00 ± 0.00%	0.00 ± 0.00%	0.00 ± 0.00%
g__Dolosigranulum	0.00 ± 0.00%	0.00 ± 0.00%	0.00 ± 0.00%	0.00 ± 0.00%	0.00 ± 0.00%	0.00 ± 0.02%	0.00 ± 0.00%	0.00 ± 0.00%	0.00 ± 0.00%	0.00 ± 0.00%	0.00 ± 0.00%	0.00 ± 0.00%	0.00 ± 0.00%	0.00 ± 0.00%	0.00 ± 0.00%	0.00 ± 0.00%	0.00 ± 0.00%	0.00 ± 0.00%	0.00 ± 0.00%	0.00 ± 0.00%
g__Domibacillus	0.00 ± 0.00%	0.00 ± 0.00%	0.00 ± 0.01%	0.00 ± 0.00%	0.00 ± 0.00%	0.00 ± 0.00%	0.00 ± 0.00%	0.01 ± 0.04%	0.00 ± 0.00%	0.00 ± 0.00%	0.00 ± 0.00%	0.00 ± 0.00%	0.00 ± 0.00%	0.00 ± 0.00%	0.00 ± 0.00%	0.00 ± 0.00%	0.00 ± 0.00%	0.00 ± 0.00%	0.00 ± 0.00%	0.00 ± 0.00%
g__Dongia	0.00 ± 0.00%	0.00 ± 0.00%	0.00 ± 0.00%	0.00 ± 0.00%	0.00 ± 0.00%	0.02 ± 0.09%	0.00 ± 0.00%	0.00 ± 0.00%	0.00 ± 0.00%	0.00 ± 0.00%	0.00 ± 0.00%	0.00 ± 0.00%	0.00 ± 0.00%	0.00 ± 0.00%	0.00 ± 0.00%	0.00 ± 0.00%	0.00 ± 0.00%	0.00 ± 0.00%	0.00 ± 0.01%	0.00 ± 0.00%
g__Dorea	0.03 ± 0.07%	0.01 ± 0.03%	0.02 ± 0.03%	0.03 ± 0.04%	0.00 ± 0.00%	0.18 ± 0.36%	0.02 ± 0.05%	0.70 ± 0.70%	0.05 ± 0.09%	0.50 ± 0.48%	0.01 ± 0.03%	0.32 ± 0.35%	0.00 ± 0.01%	0.13 ± 0.18%	0.00 ± 0.00%	0.03 ± 0.05%	0.02 ± 0.03%	0.08 ± 0.13%	0.00 ± 0.00%	0.03 ± 0.05%
g__Dubosiella	0.00 ± 0.00%	0.00 ± 0.00%	0.00 ± 0.00%	0.00 ± 0.00%	0.00 ± 0.00%	0.00 ± 0.00%	0.00 ± 0.00%	0.00 ± 0.00%	0.00 ± 0.00%	0.00 ± 0.00%	0.00 ± 0.00%	0.00 ± 0.00%	0.00 ± 0.00%	0.00 ± 0.00%	0.00 ± 0.00%	0.00 ± 0.00%	0.00 ± 0.00%	0.00 ± 0.00%	0.00 ± 0.00%	0.00 ± 0.00%
g__Duganella	0.00 ± 0.00%	0.00 ± 0.00%	0.00 ± 0.00%	0.00 ± 0.00%	0.00 ± 0.00%	0.00 ± 0.00%	0.00 ± 0.00%	0.00 ± 0.01%	0.00 ± 0.00%	0.00 ± 0.01%	0.00 ± 0.00%	0.00 ± 0.00%	0.00 ± 0.00%	0.00 ± 0.00%	0.00 ± 0.00%	0.00 ± 0.00%	0.00 ± 0.00%	0.00 ± 0.00%	0.00 ± 0.00%	0.00 ± 0.00%
g__Dyella	0.00 ± 0.00%	0.00 ± 0.00%	0.00 ± 0.00%	0.00 ± 0.00%	0.00 ± 0.00%	0.00 ± 0.00%	0.00 ± 0.00%	0.00 ± 0.00%	0.00 ± 0.00%	0.00 ± 0.00%	0.00 ± 0.00%	0.00 ± 0.00%	0.00 ± 0.00%	0.00 ± 0.00%	0.00 ± 0.00%	0.00 ± 0.00%	0.00 ± 0.00%	0.00 ± 0.00%	0.00 ± 0.00%	0.00 ± 0.00%
g__EPR3968-O8a-Bc78	0.00 ± 0.00%	0.00 ± 0.00%	0.00 ± 0.00%	0.00 ± 0.00%	0.00 ± 0.00%	0.00 ± 0.00%	0.00 ± 0.00%	0.01 ± 0.03%	0.00 ± 0.00%	0.00 ± 0.00%	0.00 ± 0.00%	0.00 ± 0.00%	0.00 ± 0.00%	0.00 ± 0.00%	0.00 ± 0.00%	0.00 ± 0.00%	0.00 ± 0.00%	0.00 ± 0.00%	0.00 ± 0.00%	0.00 ± 0.00%
g__Edaphobaculum	0.00 ± 0.00%	0.00 ± 0.00%	0.00 ± 0.00%	0.00 ± 0.00%	0.00 ± 0.00%	0.00 ± 0.00%	0.00 ± 0.00%	0.01 ± 0.04%	0.00 ± 0.00%	0.01 ± 0.03%	0.00 ± 0.00%	0.00 ± 0.00%	0.00 ± 0.00%	0.00 ± 0.00%	0.00 ± 0.00%	0.00 ± 0.00%	0.00 ± 0.00%	0.00 ± 0.01%	0.00 ± 0.00%	0.00 ± 0.01%
g__Eggerthella	0.00 ± 0.00%	0.00 ± 0.00%	0.00 ± 0.01%	0.00 ± 0.01%	0.00 ± 0.00%	0.01 ± 0.02%	0.00 ± 0.00%	0.01 ± 0.04%	0.01 ± 0.04%	0.01 ± 0.04%	0.00 ± 0.00%	0.00 ± 0.01%	0.00 ± 0.00%	0.00 ± 0.00%	0.00 ± 0.00%	0.00 ± 0.00%	0.00 ± 0.01%	0.00 ± 0.02%	0.00 ± 0.01%	0.00 ± 0.00%
g__Eisenbergiella	0.00 ± 0.00%	0.00 ± 0.00%	0.00 ± 0.00%	0.00 ± 0.00%	0.00 ± 0.00%	0.00 ± 0.00%	0.00 ± 0.00%	0.00 ± 0.00%	0.00 ± 0.00%	0.00 ± 0.00%	0.00 ± 0.00%	0.00 ± 0.01%	0.00 ± 0.00%	0.00 ± 0.00%	0.00 ± 0.00%	0.00 ± 0.00%	0.00 ± 0.00%	0.00 ± 0.00%	0.00 ± 0.00%	0.00 ± 0.00%
g__Elev-16S-573	0.00 ± 0.00%	0.00 ± 0.00%	0.00 ± 0.00%	0.00 ± 0.00%	0.00 ± 0.00%	0.00 ± 0.00%	0.00 ± 0.00%	0.00 ± 0.00%	0.00 ± 0.00%	0.00 ± 0.00%	0.00 ± 0.00%	0.00 ± 0.00%	0.00 ± 0.00%	0.00 ± 0.00%	0.00 ± 0.00%	0.00 ± 0.00%	0.00 ± 0.00%	0.00 ± 0.00%	0.00 ± 0.00%	0.01 ± 0.03%
g__Ellin516	0.00 ± 0.00%	0.00 ± 0.00%	0.00 ± 0.00%	0.00 ± 0.00%	0.00 ± 0.00%	0.00 ± 0.00%	0.00 ± 0.00%	0.00 ± 0.00%	0.00 ± 0.01%	0.00 ± 0.00%	0.00 ± 0.00%	0.00 ± 0.00%	0.00 ± 0.00%	0.00 ± 0.00%	0.00 ± 0.00%	0.00 ± 0.00%	0.00 ± 0.00%	0.00 ± 0.00%	0.00 ± 0.00%	0.00 ± 0.00%
g__Ellin6067	0.00 ± 0.00%	0.00 ± 0.00%	0.00 ± 0.00%	0.00 ± 0.00%	0.00 ± 0.00%	0.00 ± 0.00%	0.00 ± 0.00%	0.00 ± 0.00%	0.00 ± 0.00%	0.00 ± 0.00%	0.00 ± 0.00%	0.01 ± 0.03%	0.00 ± 0.00%	0.00 ± 0.00%	0.00 ± 0.00%	0.00 ± 0.00%	0.00 ± 0.00%	0.00 ± 0.00%	0.00 ± 0.00%	0.00 ± 0.00%
g__Elusimicrobium	0.00 ± 0.00%	0.00 ± 0.00%	0.00 ± 0.00%	0.00 ± 0.00%	0.00 ± 0.00%	0.00 ± 0.00%	0.00 ± 0.00%	0.00 ± 0.00%	0.00 ± 0.00%	0.00 ± 0.00%	0.00 ± 0.00%	0.00 ± 0.00%	0.00 ± 0.00%	0.00 ± 0.00%	0.00 ± 0.00%	0.00 ± 0.00%	0.00 ± 0.00%	0.00 ± 0.00%	0.00 ± 0.00%	0.00 ± 0.00%
g__Empedobacter	0.00 ± 0.01%	0.03 ± 0.07%	0.01 ± 0.02%	0.10 ± 0.12%	0.01 ± 0.02%	0.36 ± 0.39%	0.01 ± 0.03%	0.26 ± 0.40%	0.00 ± 0.00%	0.14 ± 0.26%	0.00 ± 0.02%	0.08 ± 0.12%	0.00 ± 0.00%	0.00 ± 0.00%	0.00 ± 0.01%	0.00 ± 0.00%	0.00 ± 0.00%	0.00 ± 0.01%	0.00 ± 0.01%	0.01 ± 0.05%
g__Emticicia	0.00 ± 0.00%	0.00 ± 0.00%	0.00 ± 0.00%	0.00 ± 0.00%	0.00 ± 0.00%	0.00 ± 0.00%	0.00 ± 0.00%	0.00 ± 0.00%	0.00 ± 0.00%	0.00 ± 0.00%	0.00 ± 0.00%	0.00 ± 0.00%	0.00 ± 0.00%	0.00 ± 0.00%	0.00 ± 0.00%	0.00 ± 0.00%	0.00 ± 0.00%	0.00 ± 0.00%	0.00 ± 0.00%	0.00 ± 0.00%
g__Endobacter	0.00 ± 0.00%	0.00 ± 0.00%	0.00 ± 0.00%	0.00 ± 0.00%	0.00 ± 0.00%	0.00 ± 0.00%	0.00 ± 0.00%	0.01 ± 0.02%	0.00 ± 0.00%	0.00 ± 0.00%	0.00 ± 0.00%	0.00 ± 0.00%	0.00 ± 0.00%	0.00 ± 0.00%	0.00 ± 0.00%	0.00 ± 0.00%	0.00 ± 0.00%	0.00 ± 0.00%	0.00 ± 0.00%	0.00 ± 0.00%
g__Enhydrobacter	0.00 ± 0.00%	0.02 ± 0.04%	0.01 ± 0.04%	0.00 ± 0.01%	0.00 ± 0.00%	0.08 ± 0.22%	0.00 ± 0.00%	0.02 ± 0.06%	0.00 ± 0.01%	0.04 ± 0.10%	0.00 ± 0.00%	0.00 ± 0.00%	0.00 ± 0.01%	0.02 ± 0.08%	0.00 ± 0.00%	0.01 ± 0.04%	0.00 ± 0.00%	0.06 ± 0.20%	0.00 ± 0.00%	0.06 ± 0.15%
g__Enhygromyxa	0.00 ± 0.00%	0.00 ± 0.00%	0.00 ± 0.00%	0.00 ± 0.00%	0.00 ± 0.00%	0.00 ± 0.00%	0.00 ± 0.00%	0.00 ± 0.00%	0.00 ± 0.00%	0.00 ± 0.00%	0.00 ± 0.00%	0.00 ± 0.00%	0.00 ± 0.00%	0.00 ± 0.00%	0.00 ± 0.00%	0.00 ± 0.00%	0.00 ± 0.00%	0.00 ± 0.00%	0.00 ± 0.00%	0.00 ± 0.00%
g__Enteractinococcus	0.00 ± 0.00%	0.00 ± 0.01%	0.00 ± 0.00%	0.00 ± 0.00%	0.00 ± 0.00%	0.01 ± 0.03%	0.00 ± 0.00%	0.00 ± 0.00%	0.00 ± 0.00%	0.00 ± 0.00%	0.00 ± 0.00%	0.01 ± 0.04%	0.00 ± 0.00%	0.00 ± 0.00%	0.00 ± 0.00%	0.00 ± 0.00%	0.00 ± 0.00%	0.00 ± 0.00%	0.00 ± 0.00%	0.00 ± 0.00%
g__Enterococcus	0.06 ± 0.09%	0.10 ± 0.21%	0.01 ± 0.03%	0.05 ± 0.08%	0.02 ± 0.03%	0.34 ± 0.44%	0.02 ± 0.05%	0.39 ± 0.27%	0.01 ± 0.03%	0.20 ± 0.18%	0.01 ± 0.03%	0.21 ± 0.25%	0.01 ± 0.02%	0.05 ± 0.07%	0.00 ± 0.01%	0.01 ± 0.04%	0.01 ± 0.02%	0.01 ± 0.02%	0.01 ± 0.05%	0.25 ± 0.88%
g__Enterorhabdus	0.00 ± 0.00%	0.00 ± 0.01%	0.00 ± 0.00%	0.00 ± 0.00%	0.00 ± 0.00%	0.01 ± 0.02%	0.00 ± 0.00%	0.00 ± 0.00%	0.00 ± 0.00%	0.00 ± 0.00%	0.00 ± 0.00%	0.00 ± 0.00%	0.00 ± 0.00%	0.00 ± 0.00%	0.00 ± 0.00%	0.00 ± 0.00%	0.00 ± 0.00%	0.02 ± 0.07%	0.00 ± 0.00%	0.00 ± 0.00%
g__Entotheonellaceae	0.00 ± 0.00%	0.00 ± 0.01%	0.00 ± 0.00%	0.00 ± 0.00%	0.00 ± 0.00%	0.00 ± 0.00%	0.00 ± 0.00%	0.00 ± 0.00%	0.00 ± 0.00%	0.00 ± 0.00%	0.00 ± 0.00%	0.00 ± 0.00%	0.00 ± 0.00%	0.00 ± 0.00%	0.00 ± 0.00%	0.00 ± 0.00%	0.00 ± 0.00%	0.00 ± 0.00%	0.00 ± 0.00%	0.00 ± 0.00%
g__Eoetvoesia	0.00 ± 0.00%	0.00 ± 0.00%	0.00 ± 0.00%	0.00 ± 0.00%	0.00 ± 0.00%	0.00 ± 0.00%	0.00 ± 0.00%	0.00 ± 0.00%	0.00 ± 0.00%	0.00 ± 0.02%	0.00 ± 0.00%	0.01 ± 0.02%	0.00 ± 0.00%	0.00 ± 0.00%	0.00 ± 0.00%	0.00 ± 0.00%	0.00 ± 0.00%	0.00 ± 0.00%	0.00 ± 0.00%	0.01 ± 0.02%
g__Epulopiscium	0.00 ± 0.00%	0.00 ± 0.00%	0.00 ± 0.00%	0.00 ± 0.00%	0.00 ± 0.00%	0.01 ± 0.03%	0.00 ± 0.00%	0.01 ± 0.01%	0.00 ± 0.00%	0.02 ± 0.03%	0.00 ± 0.00%	0.01 ± 0.04%	0.00 ± 0.00%	0.00 ± 0.00%	0.00 ± 0.00%	0.00 ± 0.00%	0.00 ± 0.00%	0.00 ± 0.00%	0.00 ± 0.00%	0.00 ± 0.00%
g__Erysipelatoclostridium	0.03 ± 0.07%	0.01 ± 0.03%	0.04 ± 0.10%	0.02 ± 0.03%	0.00 ± 0.00%	0.16 ± 0.33%	0.03 ± 0.07%	1.23 ± 1.08%	0.05 ± 0.10%	0.71 ± 0.51%	0.00 ± 0.00%	0.40 ± 0.34%	0.00 ± 0.00%	0.19 ± 0.24%	0.00 ± 0.00%	0.03 ± 0.05%	0.00 ± 0.00%	0.02 ± 0.05%	0.00 ± 0.01%	0.01 ± 0.05%
g__Erysipelothrix	0.00 ± 0.00%	0.00 ± 0.00%	0.00 ± 0.00%	0.00 ± 0.00%	0.00 ± 0.00%	0.00 ± 0.00%	0.00 ± 0.01%	0.00 ± 0.00%	0.00 ± 0.00%	0.00 ± 0.00%	0.00 ± 0.00%	0.01 ± 0.03%	0.00 ± 0.00%	0.00 ± 0.00%	0.00 ± 0.00%	0.01 ± 0.02%	0.00 ± 0.00%	0.01 ± 0.05%	0.00 ± 0.00%	0.00 ± 0.00%
g__Erysipelotrichaceae_UCG-003	0.00 ± 0.01%	0.01 ± 0.03%	0.00 ± 0.01%	0.02 ± 0.03%	0.01 ± 0.02%	0.12 ± 0.16%	0.02 ± 0.04%	0.14 ± 0.14%	0.05 ± 0.10%	0.16 ± 0.22%	0.00 ± 0.01%	0.03 ± 0.07%	0.00 ± 0.00%	0.08 ± 0.15%	0.00 ± 0.00%	0.07 ± 0.10%	0.01 ± 0.01%	0.06 ± 0.13%	0.00 ± 0.00%	0.05 ± 0.07%
g__Erysipelotrichaceae_UCG-009	0.00 ± 0.00%	0.00 ± 0.00%	0.00 ± 0.00%	0.00 ± 0.00%	0.00 ± 0.00%	0.00 ± 0.00%	0.00 ± 0.00%	0.00 ± 0.00%	0.00 ± 0.01%	0.00 ± 0.00%	0.00 ± 0.00%	0.00 ± 0.00%	0.00 ± 0.00%	0.00 ± 0.00%	0.00 ± 0.00%	0.00 ± 0.00%	0.00 ± 0.00%	0.00 ± 0.00%	0.00 ± 0.00%	0.00 ± 0.00%
g__Escherichia-Shigella	0.01 ± 0.04%	0.09 ± 0.34%	0.00 ± 0.00%	0.00 ± 0.00%	0.00 ± 0.00%	0.05 ± 0.15%	0.00 ± 0.00%	0.05 ± 0.08%	0.03 ± 0.10%	0.03 ± 0.07%	0.00 ± 0.01%	0.10 ± 0.26%	0.00 ± 0.00%	0.04 ± 0.10%	0.00 ± 0.00%	0.01 ± 0.05%	0.00 ± 0.00%	0.07 ± 0.24%	0.00 ± 0.00%	0.10 ± 0.30%
g__Eubacterium	0.00 ± 0.00%	0.00 ± 0.00%	0.00 ± 0.00%	0.00 ± 0.00%	0.00 ± 0.00%	0.01 ± 0.03%	0.00 ± 0.01%	0.02 ± 0.05%	0.01 ± 0.02%	0.02 ± 0.05%	0.00 ± 0.00%	0.00 ± 0.01%	0.00 ± 0.00%	0.01 ± 0.04%	0.00 ± 0.00%	0.00 ± 0.00%	0.00 ± 0.00%	0.01 ± 0.05%	0.00 ± 0.00%	0.01 ± 0.04%
g__Exiguobacterium	0.00 ± 0.00%	0.00 ± 0.00%	0.00 ± 0.00%	0.00 ± 0.00%	0.00 ± 0.00%	0.00 ± 0.00%	0.00 ± 0.00%	0.00 ± 0.00%	0.00 ± 0.00%	0.00 ± 0.00%	0.00 ± 0.00%	0.00 ± 0.00%	0.00 ± 0.00%	0.00 ± 0.00%	0.00 ± 0.00%	0.00 ± 0.00%	0.00 ± 0.00%	0.00 ± 0.00%	0.00 ± 0.00%	0.01 ± 0.05%
g__F082	0.02 ± 0.05%	0.00 ± 0.01%	0.00 ± 0.00%	0.05 ± 0.13%	0.01 ± 0.03%	0.02 ± 0.04%	0.02 ± 0.03%	0.01 ± 0.04%	0.01 ± 0.02%	0.01 ± 0.03%	0.01 ± 0.02%	0.03 ± 0.10%	0.05 ± 0.11%	0.01 ± 0.03%	0.00 ± 0.01%	0.00 ± 0.00%	0.03 ± 0.06%	0.00 ± 0.00%	0.08 ± 0.18%	0.00 ± 0.01%
g__Facklamia	0.01 ± 0.04%	0.01 ± 0.02%	0.00 ± 0.00%	0.01 ± 0.02%	0.00 ± 0.01%	0.07 ± 0.13%	0.00 ± 0.01%	0.02 ± 0.04%	0.02 ± 0.03%	0.00 ± 0.01%	0.00 ± 0.00%	0.02 ± 0.04%	0.00 ± 0.00%	0.04 ± 0.10%	0.00 ± 0.00%	0.02 ± 0.03%	0.02 ± 0.05%	0.05 ± 0.08%	0.01 ± 0.02%	0.03 ± 0.07%
g__Faecalibacterium	0.42 ± 0.83%	0.39 ± 0.45%	0.21 ± 0.35%	0.40 ± 0.34%	0.13 ± 0.17%	0.80 ± 0.64%	0.26 ± 0.41%	3.21 ± 2.46%	0.67 ± 1.12%	2.65 ± 1.97%	0.09 ± 0.14%	1.80 ± 1.42%	0.10 ± 0.11%	0.77 ± 0.86%	0.08 ± 0.22%	0.58 ± 0.56%	0.05 ± 0.06%	0.19 ± 0.27%	0.01 ± 0.03%	0.25 ± 0.16%
g__Faecalicoccus	0.03 ± 0.09%	0.03 ± 0.05%	0.00 ± 0.01%	0.01 ± 0.02%	0.00 ± 0.01%	0.02 ± 0.05%	0.01 ± 0.02%	0.08 ± 0.12%	0.00 ± 0.00%	0.01 ± 0.01%	0.00 ± 0.00%	0.02 ± 0.04%	0.00 ± 0.01%	0.00 ± 0.00%	0.00 ± 0.00%	0.01 ± 0.03%	0.00 ± 0.01%	0.01 ± 0.02%	0.00 ± 0.01%	0.01 ± 0.02%
g__Faecalitalea	0.00 ± 0.00%	0.00 ± 0.00%	0.00 ± 0.00%	0.00 ± 0.00%	0.00 ± 0.00%	0.00 ± 0.00%	0.00 ± 0.00%	0.00 ± 0.00%	0.00 ± 0.00%	0.00 ± 0.00%	0.00 ± 0.00%	0.00 ± 0.00%	0.00 ± 0.00%	0.00 ± 0.00%	0.00 ± 0.00%	0.00 ± 0.00%	0.00 ± 0.00%	0.00 ± 0.00%	0.00 ± 0.00%	0.00 ± 0.00%
g__Falsirhodobacter	0.00 ± 0.00%	0.00 ± 0.00%	0.00 ± 0.00%	0.00 ± 0.00%	0.00 ± 0.00%	0.00 ± 0.00%	0.00 ± 0.00%	0.00 ± 0.00%	0.00 ± 0.00%	0.00 ± 0.00%	0.01 ± 0.02%	0.00 ± 0.00%	0.00 ± 0.00%	0.00 ± 0.00%	0.00 ± 0.00%	0.00 ± 0.00%	0.00 ± 0.00%	0.00 ± 0.00%	0.00 ± 0.00%	0.00 ± 0.00%
g__Falsochrobactrum	0.00 ± 0.00%	0.00 ± 0.00%	0.00 ± 0.00%	0.00 ± 0.00%	0.00 ± 0.00%	0.00 ± 0.01%	0.00 ± 0.00%	0.01 ± 0.03%	0.00 ± 0.01%	0.01 ± 0.03%	0.00 ± 0.00%	0.03 ± 0.10%	0.00 ± 0.02%	0.06 ± 0.14%	0.01 ± 0.03%	0.02 ± 0.08%	0.00 ± 0.00%	0.01 ± 0.04%	0.00 ± 0.00%	0.04 ± 0.07%
g__Family_XIII_AD3011_group	0.00 ± 0.00%	0.01 ± 0.02%	0.00 ± 0.00%	0.00 ± 0.00%	0.00 ± 0.00%	0.00 ± 0.00%	0.00 ± 0.01%	0.02 ± 0.06%	0.01 ± 0.02%	0.00 ± 0.01%	0.00 ± 0.00%	0.00 ± 0.00%	0.00 ± 0.00%	0.01 ± 0.03%	0.00 ± 0.00%	0.00 ± 0.00%	0.00 ± 0.00%	0.00 ± 0.00%	0.00 ± 0.02%	0.00 ± 0.00%
g__Fastidiosipila	0.00 ± 0.00%	0.00 ± 0.00%	0.00 ± 0.00%	0.00 ± 0.00%	0.00 ± 0.00%	0.00 ± 0.00%	0.00 ± 0.00%	0.00 ± 0.00%	0.00 ± 0.00%	0.00 ± 0.00%	0.00 ± 0.00%	0.00 ± 0.00%	0.00 ± 0.00%	0.00 ± 0.00%	0.00 ± 0.00%	0.00 ± 0.00%	0.00 ± 0.00%	0.00 ± 0.00%	0.00 ± 0.00%	0.00 ± 0.00%
g__Faucicola	22.87 ± 24.67%	19.11 ± 20.02%	41.00 ± 22.11%	23.89 ± 24.63%	23.52 ± 15.53%	2.97 ± 5.29%	27.37 ± 17.24%	0.28 ± 0.63%	21.94 ± 21.01%	0.23 ± 0.53%	28.81 ± 20.06%	0.92 ± 1.98%	18.95 ± 18.72%	0.86 ± 1.98%	17.69 ± 19.71%	0.04 ± 0.07%	14.83 ± 23.45%	0.25 ± 0.54%	25.61 ± 27.62%	0.54 ± 1.39%
g__Fenollaria	0.00 ± 0.00%	0.00 ± 0.01%	0.00 ± 0.00%	0.00 ± 0.00%	0.00 ± 0.00%	0.00 ± 0.00%	0.00 ± 0.00%	0.00 ± 0.00%	0.00 ± 0.00%	0.00 ± 0.00%	0.00 ± 0.00%	0.01 ± 0.02%	0.00 ± 0.00%	0.00 ± 0.00%	0.00 ± 0.00%	0.00 ± 0.00%	0.00 ± 0.00%	0.00 ± 0.00%	0.00 ± 0.00%	0.00 ± 0.00%
g__Fermentimonas	0.00 ± 0.00%	0.00 ± 0.00%	0.00 ± 0.00%	0.00 ± 0.01%	0.00 ± 0.00%	0.00 ± 0.00%	0.00 ± 0.00%	0.01 ± 0.02%	0.00 ± 0.00%	0.00 ± 0.00%	0.00 ± 0.00%	0.00 ± 0.00%	0.00 ± 0.00%	0.00 ± 0.00%	0.00 ± 0.00%	0.00 ± 0.00%	0.00 ± 0.00%	0.00 ± 0.00%	0.00 ± 0.00%	0.00 ± 0.00%
g__Ferruginibacter	0.00 ± 0.00%	0.00 ± 0.00%	0.00 ± 0.00%	0.00 ± 0.00%	0.00 ± 0.00%	0.00 ± 0.00%	0.00 ± 0.00%	0.00 ± 0.00%	0.00 ± 0.00%	0.00 ± 0.00%	0.00 ± 0.00%	0.00 ± 0.00%	0.00 ± 0.00%	0.00 ± 0.00%	0.00 ± 0.00%	0.00 ± 0.00%	0.00 ± 0.00%	0.00 ± 0.00%	0.00 ± 0.00%	0.00 ± 0.00%
g__Fibrobacter	0.00 ± 0.00%	0.00 ± 0.00%	0.00 ± 0.00%	0.00 ± 0.00%	0.00 ± 0.00%	0.00 ± 0.00%	0.00 ± 0.00%	0.00 ± 0.00%	0.00 ± 0.00%	0.00 ± 0.00%	0.00 ± 0.00%	0.00 ± 0.00%	0.00 ± 0.00%	0.00 ± 0.00%	0.00 ± 0.00%	0.00 ± 0.00%	0.00 ± 0.00%	0.00 ± 0.00%	0.00 ± 0.00%	0.00 ± 0.00%
g__Filobacterium	0.41 ± 1.16%	4.32 ± 8.09%	0.23 ± 0.46%	1.04 ± 2.06%	0.92 ± 2.25%	0.15 ± 0.47%	0.15 ± 0.31%	0.00 ± 0.01%	0.23 ± 0.44%	0.03 ± 0.10%	0.48 ± 0.90%	0.20 ± 0.72%	1.79 ± 3.84%	0.05 ± 0.11%	2.47 ± 6.60%	0.03 ± 0.09%	6.01 ± 16.52%	0.20 ± 0.65%	1.12 ± 1.73%	2.81 ± 10.49%
g__Fimbriiglobus	0.00 ± 0.00%	0.00 ± 0.00%	0.00 ± 0.00%	0.00 ± 0.00%	0.00 ± 0.00%	0.00 ± 0.00%	0.00 ± 0.00%	0.00 ± 0.00%	0.00 ± 0.00%	0.00 ± 0.01%	0.00 ± 0.00%	0.00 ± 0.00%	0.00 ± 0.00%	0.00 ± 0.00%	0.00 ± 0.00%	0.00 ± 0.00%	0.00 ± 0.00%	0.00 ± 0.00%	0.00 ± 0.00%	0.00 ± 0.00%
g__Finegoldia	0.00 ± 0.00%	0.00 ± 0.00%	0.00 ± 0.00%	0.00 ± 0.00%	0.00 ± 0.00%	0.00 ± 0.01%	0.00 ± 0.00%	0.01 ± 0.03%	0.00 ± 0.01%	0.01 ± 0.03%	0.00 ± 0.00%	0.00 ± 0.00%	0.00 ± 0.00%	0.00 ± 0.00%	0.00 ± 0.00%	0.00 ± 0.00%	0.00 ± 0.00%	0.00 ± 0.00%	0.00 ± 0.00%	0.00 ± 0.00%
g__Flaviflexus	0.00 ± 0.00%	0.00 ± 0.00%	0.00 ± 0.00%	0.00 ± 0.00%	0.00 ± 0.00%	0.00 ± 0.00%	0.00 ± 0.00%	0.00 ± 0.00%	0.00 ± 0.00%	0.00 ± 0.00%	0.00 ± 0.00%	0.00 ± 0.00%	0.00 ± 0.00%	0.00 ± 0.00%	0.00 ± 0.00%	0.00 ± 0.00%	0.00 ± 0.00%	0.00 ± 0.00%	0.00 ± 0.00%	0.00 ± 0.00%
g__Flavobacterium	0.08 ± 0.17%	0.08 ± 0.09%	0.25 ± 0.50%	0.18 ± 0.20%	0.67 ± 1.25%	1.42 ± 1.04%	0.17 ± 0.20%	1.22 ± 0.80%	0.28 ± 0.19%	1.08 ± 0.73%	0.30 ± 0.51%	2.32 ± 2.13%	0.08 ± 0.09%	0.84 ± 0.79%	0.16 ± 0.14%	0.32 ± 0.45%	0.18 ± 0.19%	0.74 ± 0.52%	0.24 ± 0.45%	1.00 ± 0.98%
g__Flavonifractor	0.00 ± 0.00%	0.00 ± 0.01%	0.00 ± 0.00%	0.00 ± 0.00%	0.00 ± 0.00%	0.01 ± 0.02%	0.00 ± 0.00%	0.08 ± 0.15%	0.00 ± 0.01%	0.06 ± 0.13%	0.00 ± 0.00%	0.03 ± 0.06%	0.00 ± 0.00%	0.00 ± 0.01%	0.00 ± 0.00%	0.03 ± 0.11%	0.00 ± 0.00%	0.03 ± 0.08%	0.00 ± 0.00%	0.01 ± 0.03%
g__Flectobacillus	0.00 ± 0.00%	0.00 ± 0.01%	0.00 ± 0.00%	0.00 ± 0.00%	0.00 ± 0.00%	0.00 ± 0.00%	0.00 ± 0.00%	0.00 ± 0.00%	0.00 ± 0.01%	0.00 ± 0.00%	0.00 ± 0.00%	0.00 ± 0.00%	0.00 ± 0.00%	0.00 ± 0.00%	0.00 ± 0.00%	0.00 ± 0.00%	0.00 ± 0.00%	0.00 ± 0.00%	0.00 ± 0.00%	0.00 ± 0.00%
g__Fluviicola	0.00 ± 0.00%	0.00 ± 0.00%	0.00 ± 0.00%	0.00 ± 0.00%	0.00 ± 0.00%	0.00 ± 0.00%	0.00 ± 0.01%	0.00 ± 0.00%	0.04 ± 0.05%	0.01 ± 0.04%	0.03 ± 0.09%	0.03 ± 0.07%	0.00 ± 0.01%	0.16 ± 0.18%	0.00 ± 0.01%	0.03 ± 0.05%	0.02 ± 0.03%	0.01 ± 0.04%	0.00 ± 0.01%	0.03 ± 0.06%
g__Fournierella	0.05 ± 0.08%	0.04 ± 0.05%	0.06 ± 0.09%	0.03 ± 0.03%	0.01 ± 0.02%	0.07 ± 0.07%	0.01 ± 0.03%	0.26 ± 0.42%	0.11 ± 0.17%	0.78 ± 0.94%	0.01 ± 0.04%	0.32 ± 0.29%	0.02 ± 0.04%	0.22 ± 0.27%	0.01 ± 0.01%	0.14 ± 0.24%	0.00 ± 0.01%	0.09 ± 0.13%	0.00 ± 0.00%	0.02 ± 0.04%
g__Fusicatenibacter	0.01 ± 0.02%	0.01 ± 0.03%	0.01 ± 0.02%	0.01 ± 0.03%	0.00 ± 0.02%	0.02 ± 0.03%	0.02 ± 0.03%	0.15 ± 0.22%	0.01 ± 0.01%	0.30 ± 0.37%	0.00 ± 0.00%	0.11 ± 0.17%	0.00 ± 0.01%	0.01 ± 0.03%	0.00 ± 0.01%	0.05 ± 0.10%	0.00 ± 0.01%	0.02 ± 0.05%	0.00 ± 0.01%	0.02 ± 0.07%
g__Fusobacterium	0.34 ± 0.84%	0.08 ± 0.19%	0.10 ± 0.35%	0.15 ± 0.36%	0.11 ± 0.33%	0.07 ± 0.19%	0.10 ± 0.17%	0.19 ± 0.37%	0.41 ± 0.75%	0.08 ± 0.20%	0.11 ± 0.24%	0.09 ± 0.09%	0.20 ± 0.58%	0.01 ± 0.03%	0.18 ± 0.52%	0.01 ± 0.03%	0.28 ± 0.88%	0.00 ± 0.00%	0.11 ± 0.22%	0.02 ± 0.05%
g__GCA-900066575	0.00 ± 0.00%	0.00 ± 0.00%	0.00 ± 0.00%	0.00 ± 0.00%	0.00 ± 0.00%	0.00 ± 0.00%	0.00 ± 0.00%	0.01 ± 0.03%	0.00 ± 0.00%	0.00 ± 0.00%	0.00 ± 0.00%	0.00 ± 0.00%	0.00 ± 0.00%	0.00 ± 0.00%	0.00 ± 0.00%	0.00 ± 0.00%	0.00 ± 0.00%	0.00 ± 0.00%	0.00 ± 0.00%	0.00 ± 0.00%
g__Gaiella	0.00 ± 0.00%	0.00 ± 0.01%	0.00 ± 0.00%	0.00 ± 0.00%	0.00 ± 0.00%	0.00 ± 0.01%	0.00 ± 0.00%	0.01 ± 0.04%	0.00 ± 0.01%	0.00 ± 0.00%	0.00 ± 0.00%	0.00 ± 0.00%	0.00 ± 0.00%	0.00 ± 0.00%	0.00 ± 0.00%	0.00 ± 0.00%	0.00 ± 0.00%	0.00 ± 0.01%	0.00 ± 0.00%	0.00 ± 0.00%
g__Galbibacter	0.02 ± 0.06%	0.00 ± 0.00%	0.13 ± 0.25%	0.10 ± 0.14%	0.36 ± 0.64%	1.05 ± 0.59%	0.06 ± 0.09%	1.24 ± 0.84%	0.13 ± 0.14%	0.95 ± 0.67%	0.12 ± 0.26%	2.12 ± 1.91%	0.03 ± 0.09%	0.56 ± 0.43%	0.05 ± 0.13%	0.22 ± 0.33%	0.03 ± 0.08%	0.39 ± 0.64%	0.01 ± 0.04%	0.19 ± 0.25%
g__Gardnerella	0.00 ± 0.00%	0.00 ± 0.00%	0.00 ± 0.00%	0.00 ± 0.00%	0.00 ± 0.00%	0.00 ± 0.00%	0.00 ± 0.00%	0.00 ± 0.00%	0.00 ± 0.00%	0.00 ± 0.00%	0.00 ± 0.00%	0.00 ± 0.00%	0.00 ± 0.00%	0.00 ± 0.00%	0.00 ± 0.00%	0.00 ± 0.00%	0.00 ± 0.00%	0.00 ± 0.00%	0.00 ± 0.00%	0.00 ± 0.00%
g__Garicola	0.00 ± 0.00%	0.00 ± 0.00%	0.00 ± 0.00%	0.00 ± 0.00%	0.00 ± 0.00%	0.03 ± 0.06%	0.00 ± 0.00%	0.00 ± 0.01%	0.00 ± 0.02%	0.01 ± 0.02%	0.00 ± 0.00%	0.00 ± 0.01%	0.00 ± 0.00%	0.00 ± 0.01%	0.00 ± 0.00%	0.00 ± 0.00%	0.00 ± 0.00%	0.00 ± 0.00%	0.00 ± 0.00%	0.00 ± 0.00%
g__Gastranaerophilales	0.01 ± 0.02%	0.02 ± 0.06%	0.00 ± 0.00%	0.01 ± 0.02%	0.00 ± 0.01%	0.01 ± 0.03%	0.01 ± 0.03%	0.01 ± 0.03%	0.03 ± 0.06%	0.00 ± 0.00%	0.01 ± 0.02%	0.00 ± 0.00%	0.00 ± 0.01%	0.01 ± 0.03%	0.00 ± 0.01%	0.01 ± 0.02%	0.00 ± 0.00%	0.00 ± 0.00%	0.00 ± 0.00%	0.00 ± 0.00%
g__Gelidibacter	0.00 ± 0.00%	0.00 ± 0.00%	0.00 ± 0.00%	0.00 ± 0.01%	0.00 ± 0.00%	0.00 ± 0.01%	0.00 ± 0.00%	0.00 ± 0.00%	0.00 ± 0.00%	0.00 ± 0.00%	0.00 ± 0.00%	0.01 ± 0.03%	0.00 ± 0.00%	0.01 ± 0.02%	0.00 ± 0.00%	0.00 ± 0.00%	0.00 ± 0.01%	0.02 ± 0.06%	0.00 ± 0.00%	0.01 ± 0.03%
g__Gemella	0.01 ± 0.02%	0.00 ± 0.01%	0.00 ± 0.00%	0.00 ± 0.00%	0.00 ± 0.00%	0.00 ± 0.00%	0.00 ± 0.00%	0.00 ± 0.00%	0.00 ± 0.00%	0.00 ± 0.00%	0.00 ± 0.01%	0.00 ± 0.00%	0.00 ± 0.00%	0.00 ± 0.00%	0.00 ± 0.00%	0.00 ± 0.00%	0.00 ± 0.00%	0.00 ± 0.00%	0.00 ± 0.00%	0.00 ± 0.00%
g__Geminicoccus	0.00 ± 0.00%	0.00 ± 0.01%	0.00 ± 0.00%	0.00 ± 0.00%	0.00 ± 0.00%	0.00 ± 0.00%	0.00 ± 0.00%	0.00 ± 0.00%	0.00 ± 0.00%	0.00 ± 0.00%	0.00 ± 0.00%	0.00 ± 0.00%	0.00 ± 0.00%	0.00 ± 0.00%	0.00 ± 0.00%	0.00 ± 0.00%	0.00 ± 0.00%	0.00 ± 0.00%	0.00 ± 0.00%	0.00 ± 0.00%
g__Gemmata	0.00 ± 0.00%	0.00 ± 0.00%	0.00 ± 0.00%	0.00 ± 0.00%	0.00 ± 0.00%	0.00 ± 0.00%	0.00 ± 0.01%	0.00 ± 0.00%	0.00 ± 0.00%	0.00 ± 0.00%	0.00 ± 0.00%	0.00 ± 0.00%	0.00 ± 0.00%	0.00 ± 0.00%	0.00 ± 0.00%	0.00 ± 0.00%	0.00 ± 0.00%	0.00 ± 0.00%	0.00 ± 0.00%	0.00 ± 0.00%
g__Gemmatimonas	0.00 ± 0.00%	0.00 ± 0.01%	0.00 ± 0.00%	0.00 ± 0.00%	0.00 ± 0.00%	0.00 ± 0.00%	0.00 ± 0.00%	0.00 ± 0.00%	0.01 ± 0.03%	0.00 ± 0.00%	0.00 ± 0.00%	0.00 ± 0.00%	0.00 ± 0.00%	0.00 ± 0.00%	0.00 ± 0.00%	0.00 ± 0.00%	0.00 ± 0.01%	0.00 ± 0.00%	0.00 ± 0.00%	0.01 ± 0.03%
g__Gemmobacter	0.00 ± 0.00%	0.00 ± 0.00%	0.03 ± 0.09%	0.01 ± 0.03%	0.00 ± 0.00%	0.06 ± 0.12%	0.00 ± 0.00%	0.06 ± 0.20%	0.03 ± 0.06%	0.00 ± 0.00%	0.04 ± 0.09%	0.03 ± 0.07%	0.00 ± 0.00%	0.05 ± 0.10%	0.00 ± 0.00%	0.00 ± 0.01%	0.00 ± 0.01%	0.00 ± 0.00%	0.02 ± 0.04%	0.01 ± 0.03%
g__Geobacillus	0.00 ± 0.00%	0.00 ± 0.01%	0.01 ± 0.02%	0.01 ± 0.02%	0.00 ± 0.00%	0.02 ± 0.06%	0.00 ± 0.00%	0.03 ± 0.07%	0.00 ± 0.01%	0.06 ± 0.11%	0.01 ± 0.03%	0.07 ± 0.12%	0.00 ± 0.00%	0.13 ± 0.24%	0.00 ± 0.00%	0.03 ± 0.06%	0.00 ± 0.01%	0.00 ± 0.01%	0.00 ± 0.00%	0.00 ± 0.01%
g__Georgenia	0.00 ± 0.01%	0.00 ± 0.00%	0.00 ± 0.00%	0.00 ± 0.00%	0.00 ± 0.00%	0.00 ± 0.00%	0.00 ± 0.00%	0.00 ± 0.01%	0.00 ± 0.00%	0.00 ± 0.00%	0.00 ± 0.00%	0.01 ± 0.02%	0.00 ± 0.00%	0.00 ± 0.00%	0.00 ± 0.00%	0.00 ± 0.00%	0.00 ± 0.00%	0.00 ± 0.00%	0.00 ± 0.00%	0.00 ± 0.00%
g__Gilvimarinus	0.00 ± 0.00%	0.00 ± 0.00%	0.00 ± 0.00%	0.00 ± 0.00%	0.00 ± 0.00%	0.00 ± 0.01%	0.00 ± 0.00%	0.02 ± 0.05%	0.00 ± 0.00%	0.00 ± 0.01%	0.00 ± 0.00%	0.06 ± 0.11%	0.00 ± 0.00%	0.02 ± 0.05%	0.00 ± 0.00%	0.00 ± 0.00%	0.00 ± 0.00%	0.02 ± 0.07%	0.00 ± 0.00%	0.02 ± 0.05%
g__Gitt-GS-136	0.00 ± 0.00%	0.00 ± 0.00%	0.00 ± 0.00%	0.00 ± 0.00%	0.00 ± 0.01%	0.00 ± 0.00%	0.00 ± 0.00%	0.02 ± 0.06%	0.00 ± 0.00%	0.00 ± 0.00%	0.00 ± 0.00%	0.00 ± 0.01%	0.00 ± 0.00%	0.00 ± 0.00%	0.00 ± 0.00%	0.00 ± 0.01%	0.00 ± 0.00%	0.01 ± 0.03%	0.00 ± 0.00%	0.00 ± 0.00%
g__Globicatella	0.01 ± 0.03%	0.04 ± 0.09%	0.00 ± 0.01%	0.05 ± 0.08%	0.00 ± 0.02%	0.23 ± 0.62%	0.03 ± 0.08%	0.08 ± 0.12%	0.23 ± 0.44%	0.08 ± 0.13%	0.03 ± 0.08%	0.12 ± 0.20%	0.00 ± 0.00%	0.09 ± 0.11%	0.04 ± 0.10%	0.09 ± 0.14%	0.02 ± 0.04%	0.04 ± 0.10%	0.03 ± 0.08%	0.14 ± 0.25%
g__Gluconobacter	0.00 ± 0.00%	0.00 ± 0.00%	0.00 ± 0.00%	0.00 ± 0.00%	0.00 ± 0.00%	0.00 ± 0.00%	0.00 ± 0.00%	0.00 ± 0.00%	0.00 ± 0.00%	0.00 ± 0.00%	0.00 ± 0.00%	0.00 ± 0.00%	0.00 ± 0.00%	0.00 ± 0.00%	0.00 ± 0.00%	0.00 ± 0.00%	0.00 ± 0.00%	0.00 ± 0.00%	0.00 ± 0.00%	0.00 ± 0.00%
g__Glutamicibacter	0.00 ± 0.00%	0.00 ± 0.00%	0.00 ± 0.00%	0.02 ± 0.09%	0.00 ± 0.00%	0.15 ± 0.32%	0.02 ± 0.03%	0.20 ± 0.29%	0.02 ± 0.05%	0.19 ± 0.36%	0.03 ± 0.09%	0.19 ± 0.27%	0.00 ± 0.00%	0.11 ± 0.17%	0.00 ± 0.00%	0.02 ± 0.07%	0.01 ± 0.03%	0.04 ± 0.09%	0.00 ± 0.00%	0.05 ± 0.14%
g__Glycomyces	0.00 ± 0.00%	0.00 ± 0.01%	0.00 ± 0.00%	0.00 ± 0.01%	0.00 ± 0.00%	0.01 ± 0.04%	0.00 ± 0.00%	0.00 ± 0.00%	0.00 ± 0.00%	0.00 ± 0.00%	0.00 ± 0.00%	0.00 ± 0.00%	0.00 ± 0.00%	0.01 ± 0.03%	0.00 ± 0.00%	0.00 ± 0.00%	0.00 ± 0.00%	0.00 ± 0.00%	0.00 ± 0.00%	0.00 ± 0.01%
g__Gordonia	0.00 ± 0.00%	0.00 ± 0.00%	0.00 ± 0.00%	0.00 ± 0.00%	0.00 ± 0.00%	0.00 ± 0.00%	0.00 ± 0.00%	0.00 ± 0.01%	0.00 ± 0.00%	0.01 ± 0.04%	0.00 ± 0.00%	0.01 ± 0.03%	0.00 ± 0.00%	0.00 ± 0.00%	0.00 ± 0.00%	0.00 ± 0.00%	0.00 ± 0.00%	0.00 ± 0.00%	0.00 ± 0.00%	0.01 ± 0.03%
g__Gordonibacter	0.00 ± 0.00%	0.00 ± 0.01%	0.00 ± 0.00%	0.00 ± 0.00%	0.00 ± 0.00%	0.00 ± 0.00%	0.00 ± 0.00%	0.01 ± 0.02%	0.00 ± 0.00%	0.01 ± 0.02%	0.00 ± 0.00%	0.00 ± 0.01%	0.00 ± 0.00%	0.00 ± 0.01%	0.00 ± 0.00%	0.00 ± 0.00%	0.00 ± 0.00%	0.00 ± 0.00%	0.00 ± 0.00%	0.00 ± 0.00%
g__Gracilibacteria	0.79 ± 2.38%	0.01 ± 0.02%	0.27 ± 0.56%	0.00 ± 0.00%	0.46 ± 1.17%	0.00 ± 0.01%	0.16 ± 0.47%	0.00 ± 0.00%	0.11 ± 0.39%	0.01 ± 0.03%	0.05 ± 0.15%	0.02 ± 0.09%	0.49 ± 1.75%	0.00 ± 0.02%	0.02 ± 0.07%	0.00 ± 0.00%	0.00 ± 0.00%	0.00 ± 0.00%	0.00 ± 0.01%	0.00 ± 0.00%
g__Gracilimonas	0.00 ± 0.00%	0.00 ± 0.00%	0.00 ± 0.00%	0.00 ± 0.00%	0.00 ± 0.00%	0.00 ± 0.00%	0.00 ± 0.00%	0.00 ± 0.00%	0.00 ± 0.00%	0.00 ± 0.00%	0.00 ± 0.00%	0.00 ± 0.00%	0.00 ± 0.00%	0.00 ± 0.00%	0.00 ± 0.00%	0.00 ± 0.00%	0.00 ± 0.00%	0.00 ± 0.00%	0.00 ± 0.00%	0.00 ± 0.00%
g__Granulicella	0.00 ± 0.00%	0.00 ± 0.00%	0.00 ± 0.00%	0.00 ± 0.00%	0.00 ± 0.00%	0.00 ± 0.00%	0.00 ± 0.00%	0.00 ± 0.00%	0.00 ± 0.00%	0.00 ± 0.00%	0.00 ± 0.00%	0.00 ± 0.00%	0.00 ± 0.00%	0.00 ± 0.00%	0.00 ± 0.00%	0.00 ± 0.00%	0.00 ± 0.00%	0.00 ± 0.00%	0.00 ± 0.00%	0.00 ± 0.00%
g__Gulosibacter	0.00 ± 0.00%	0.00 ± 0.00%	0.00 ± 0.00%	0.00 ± 0.00%	0.00 ± 0.00%	0.01 ± 0.03%	0.00 ± 0.00%	0.00 ± 0.00%	0.00 ± 0.00%	0.01 ± 0.02%	0.00 ± 0.00%	0.03 ± 0.12%	0.00 ± 0.00%	0.00 ± 0.00%	0.00 ± 0.00%	0.00 ± 0.00%	0.00 ± 0.00%	0.00 ± 0.01%	0.00 ± 0.00%	0.00 ± 0.01%
g__HAW-RM37-2	0.00 ± 0.00%	0.00 ± 0.00%	0.00 ± 0.00%	0.00 ± 0.00%	0.00 ± 0.00%	0.00 ± 0.00%	0.00 ± 0.00%	0.00 ± 0.00%	0.00 ± 0.01%	0.00 ± 0.00%	0.01 ± 0.02%	0.00 ± 0.01%	0.01 ± 0.02%	0.00 ± 0.00%	0.00 ± 0.00%	0.00 ± 0.01%	0.00 ± 0.00%	0.01 ± 0.02%	0.00 ± 0.00%	0.01 ± 0.03%
g__HSB_OF53-F07	0.00 ± 0.00%	0.00 ± 0.00%	0.00 ± 0.00%	0.00 ± 0.00%	0.00 ± 0.00%	0.00 ± 0.00%	0.00 ± 0.00%	0.00 ± 0.00%	0.00 ± 0.00%	0.00 ± 0.02%	0.00 ± 0.00%	0.00 ± 0.00%	0.00 ± 0.01%	0.00 ± 0.00%	0.00 ± 0.00%	0.00 ± 0.00%	0.00 ± 0.00%	0.00 ± 0.00%	0.00 ± 0.00%	0.00 ± 0.00%
g__HT002	0.04 ± 0.08%	0.08 ± 0.22%	0.02 ± 0.03%	0.04 ± 0.06%	0.00 ± 0.01%	0.07 ± 0.09%	0.01 ± 0.03%	0.21 ± 0.24%	0.02 ± 0.03%	0.05 ± 0.08%	0.00 ± 0.00%	0.24 ± 0.52%	0.01 ± 0.01%	0.01 ± 0.03%	0.00 ± 0.01%	0.01 ± 0.03%	0.01 ± 0.03%	0.12 ± 0.17%	0.00 ± 0.00%	0.01 ± 0.02%
g__Haemophilus	0.05 ± 0.19%	0.00 ± 0.00%	0.00 ± 0.00%	0.00 ± 0.00%	0.00 ± 0.00%	0.00 ± 0.00%	0.00 ± 0.00%	0.00 ± 0.02%	0.00 ± 0.00%	0.00 ± 0.00%	0.07 ± 0.26%	0.01 ± 0.02%	0.00 ± 0.00%	0.00 ± 0.00%	0.00 ± 0.00%	0.00 ± 0.00%	0.00 ± 0.00%	0.00 ± 0.01%	0.00 ± 0.00%	0.00 ± 0.01%
g__Hafnia-Obesumbacterium	0.00 ± 0.00%	0.00 ± 0.00%	0.00 ± 0.00%	0.00 ± 0.00%	0.00 ± 0.00%	0.00 ± 0.00%	0.00 ± 0.00%	0.00 ± 0.00%	0.00 ± 0.00%	0.00 ± 0.01%	0.00 ± 0.00%	0.00 ± 0.00%	0.00 ± 0.00%	0.00 ± 0.00%	0.00 ± 0.00%	0.00 ± 0.00%	0.00 ± 0.00%	0.00 ± 0.00%	0.00 ± 0.00%	0.00 ± 0.00%
g__Haliangium	0.00 ± 0.01%	0.00 ± 0.01%	0.00 ± 0.00%	0.00 ± 0.00%	0.00 ± 0.00%	0.00 ± 0.00%	0.00 ± 0.00%	0.00 ± 0.01%	0.00 ± 0.00%	0.01 ± 0.02%	0.00 ± 0.00%	0.00 ± 0.00%	0.00 ± 0.01%	0.00 ± 0.00%	0.00 ± 0.00%	0.00 ± 0.00%	0.00 ± 0.01%	0.00 ± 0.00%	0.00 ± 0.00%	0.00 ± 0.00%
g__Halobacillus	0.00 ± 0.00%	0.00 ± 0.00%	0.00 ± 0.00%	0.00 ± 0.00%	0.00 ± 0.00%	0.00 ± 0.00%	0.00 ± 0.00%	0.00 ± 0.00%	0.00 ± 0.00%	0.00 ± 0.00%	0.00 ± 0.00%	0.00 ± 0.00%	0.00 ± 0.00%	0.00 ± 0.00%	0.00 ± 0.00%	0.00 ± 0.00%	0.00 ± 0.00%	0.00 ± 0.00%	0.00 ± 0.00%	0.00 ± 0.00%
g__Halocella	0.00 ± 0.00%	0.00 ± 0.00%	0.00 ± 0.00%	0.00 ± 0.00%	0.00 ± 0.00%	0.00 ± 0.01%	0.00 ± 0.00%	0.00 ± 0.00%	0.00 ± 0.00%	0.00 ± 0.01%	0.00 ± 0.00%	0.00 ± 0.00%	0.00 ± 0.00%	0.00 ± 0.00%	0.00 ± 0.00%	0.00 ± 0.00%	0.00 ± 0.00%	0.00 ± 0.00%	0.00 ± 0.00%	0.00 ± 0.00%
g__Halococcus	0.00 ± 0.00%	0.00 ± 0.00%	0.00 ± 0.00%	0.00 ± 0.00%	0.00 ± 0.00%	0.00 ± 0.01%	0.00 ± 0.00%	0.00 ± 0.00%	0.00 ± 0.00%	0.00 ± 0.00%	0.00 ± 0.00%	0.00 ± 0.01%	0.00 ± 0.00%	0.00 ± 0.00%	0.00 ± 0.00%	0.00 ± 0.00%	0.00 ± 0.00%	0.00 ± 0.00%	0.00 ± 0.00%	0.00 ± 0.00%
g__Halomonas	0.04 ± 0.08%	0.08 ± 0.10%	0.08 ± 0.22%	0.22 ± 0.21%	0.12 ± 0.22%	2.12 ± 1.74%	0.02 ± 0.03%	1.78 ± 1.05%	0.03 ± 0.04%	1.36 ± 1.15%	0.02 ± 0.04%	1.80 ± 1.95%	0.01 ± 0.02%	0.50 ± 0.50%	0.00 ± 0.01%	0.22 ± 0.26%	0.00 ± 0.01%	0.16 ± 0.18%	0.00 ± 0.00%	0.09 ± 0.19%
g__Helcococcus	0.80 ± 2.02%	0.03 ± 0.05%	0.09 ± 0.23%	0.23 ± 0.48%	0.06 ± 0.10%	0.04 ± 0.09%	0.09 ± 0.13%	0.10 ± 0.29%	1.12 ± 3.83%	0.04 ± 0.06%	0.02 ± 0.04%	0.05 ± 0.11%	0.02 ± 0.06%	0.04 ± 0.07%	0.03 ± 0.09%	0.01 ± 0.03%	0.03 ± 0.05%	0.20 ± 0.32%	0.05 ± 0.11%	0.06 ± 0.14%
g__Helicobacter	0.00 ± 0.00%	0.00 ± 0.00%	0.00 ± 0.00%	0.00 ± 0.00%	0.00 ± 0.00%	0.00 ± 0.00%	0.00 ± 0.00%	0.00 ± 0.00%	0.00 ± 0.00%	0.00 ± 0.00%	0.00 ± 0.00%	0.00 ± 0.01%	0.00 ± 0.00%	0.00 ± 0.00%	0.00 ± 0.00%	0.00 ± 0.00%	0.00 ± 0.00%	0.00 ± 0.00%	0.00 ± 0.00%	0.00 ± 0.00%
g__Herbaspirillum	0.00 ± 0.00%	0.00 ± 0.00%	0.00 ± 0.00%	0.00 ± 0.00%	0.00 ± 0.00%	0.00 ± 0.00%	0.00 ± 0.00%	0.00 ± 0.00%	0.00 ± 0.00%	0.00 ± 0.00%	0.00 ± 0.00%	0.00 ± 0.00%	0.00 ± 0.00%	0.00 ± 0.00%	0.00 ± 0.00%	0.00 ± 0.00%	0.00 ± 0.00%	0.00 ± 0.00%	0.00 ± 0.00%	0.00 ± 0.01%
g__Hirschia	0.00 ± 0.00%	0.00 ± 0.00%	0.00 ± 0.00%	0.00 ± 0.00%	0.00 ± 0.00%	0.00 ± 0.00%	0.00 ± 0.00%	0.00 ± 0.00%	0.00 ± 0.00%	0.00 ± 0.00%	0.00 ± 0.00%	0.00 ± 0.00%	0.00 ± 0.00%	0.00 ± 0.00%	0.00 ± 0.00%	0.00 ± 0.00%	0.00 ± 0.00%	0.00 ± 0.00%	0.01 ± 0.02%	0.00 ± 0.00%
g__Holdemanella	0.02 ± 0.05%	0.03 ± 0.08%	0.02 ± 0.02%	0.05 ± 0.10%	0.03 ± 0.08%	0.12 ± 0.17%	0.01 ± 0.04%	0.04 ± 0.13%	0.00 ± 0.00%	0.04 ± 0.08%	0.00 ± 0.00%	0.00 ± 0.01%	0.00 ± 0.00%	0.02 ± 0.04%	0.00 ± 0.00%	0.00 ± 0.00%	0.01 ± 0.03%	0.01 ± 0.02%	0.00 ± 0.00%	0.00 ± 0.02%
g__Holdemania	0.00 ± 0.00%	0.00 ± 0.01%	0.00 ± 0.00%	0.00 ± 0.00%	0.00 ± 0.00%	0.00 ± 0.00%	0.00 ± 0.00%	0.00 ± 0.01%	0.00 ± 0.00%	0.00 ± 0.02%	0.00 ± 0.00%	0.00 ± 0.00%	0.00 ± 0.00%	0.00 ± 0.00%	0.00 ± 0.00%	0.00 ± 0.00%	0.00 ± 0.00%	0.00 ± 0.00%	0.00 ± 0.00%	0.00 ± 0.00%
g__Howardella	0.00 ± 0.01%	0.01 ± 0.02%	0.00 ± 0.00%	0.00 ± 0.00%	0.00 ± 0.00%	0.00 ± 0.00%	0.00 ± 0.00%	0.00 ± 0.01%	0.00 ± 0.00%	0.00 ± 0.00%	0.00 ± 0.00%	0.00 ± 0.00%	0.00 ± 0.00%	0.00 ± 0.00%	0.00 ± 0.00%	0.00 ± 0.00%	0.00 ± 0.00%	0.00 ± 0.00%	0.00 ± 0.00%	0.01 ± 0.04%
g__Hungatella	0.00 ± 0.00%	0.00 ± 0.00%	0.00 ± 0.00%	0.00 ± 0.00%	0.00 ± 0.00%	0.00 ± 0.00%	0.00 ± 0.00%	0.00 ± 0.00%	0.00 ± 0.00%	0.00 ± 0.00%	0.00 ± 0.00%	0.00 ± 0.00%	0.00 ± 0.00%	0.00 ± 0.00%	0.00 ± 0.00%	0.00 ± 0.00%	0.00 ± 0.00%	0.00 ± 0.02%	0.00 ± 0.00%	0.00 ± 0.00%
g__Hydrogenedensaceae	0.00 ± 0.00%	0.00 ± 0.00%	0.00 ± 0.00%	0.00 ± 0.00%	0.00 ± 0.00%	0.00 ± 0.00%	0.00 ± 0.00%	0.00 ± 0.00%	0.00 ± 0.00%	0.00 ± 0.00%	0.00 ± 0.00%	0.00 ± 0.00%	0.00 ± 0.00%	0.00 ± 0.00%	0.00 ± 0.00%	0.00 ± 0.00%	0.00 ± 0.00%	0.00 ± 0.00%	0.00 ± 0.00%	0.01 ± 0.01%
g__Hydrogenispora	0.00 ± 0.00%	0.00 ± 0.00%	0.00 ± 0.00%	0.00 ± 0.00%	0.00 ± 0.00%	0.01 ± 0.05%	0.00 ± 0.00%	0.00 ± 0.00%	0.00 ± 0.00%	0.00 ± 0.00%	0.00 ± 0.00%	0.00 ± 0.00%	0.00 ± 0.00%	0.00 ± 0.00%	0.00 ± 0.00%	0.00 ± 0.00%	0.00 ± 0.00%	0.00 ± 0.00%	0.00 ± 0.00%	0.00 ± 0.00%
g__Hydrogenoanaerobacterium	0.00 ± 0.00%	0.00 ± 0.00%	0.00 ± 0.00%	0.00 ± 0.00%	0.00 ± 0.00%	0.00 ± 0.00%	0.00 ± 0.00%	0.00 ± 0.00%	0.00 ± 0.00%	0.00 ± 0.00%	0.00 ± 0.00%	0.00 ± 0.00%	0.00 ± 0.00%	0.00 ± 0.00%	0.00 ± 0.00%	0.00 ± 0.00%	0.00 ± 0.00%	0.00 ± 0.00%	0.00 ± 0.00%	0.00 ± 0.00%
g__Hydrogenophaga	0.00 ± 0.00%	0.00 ± 0.00%	0.00 ± 0.00%	0.00 ± 0.00%	0.00 ± 0.00%	0.00 ± 0.00%	0.00 ± 0.00%	0.00 ± 0.00%	0.00 ± 0.00%	0.00 ± 0.01%	0.00 ± 0.00%	0.00 ± 0.00%	0.00 ± 0.00%	0.00 ± 0.00%	0.00 ± 0.00%	0.00 ± 0.00%	0.00 ± 0.00%	0.00 ± 0.00%	0.00 ± 0.00%	0.02 ± 0.07%
g__Hymenobacter	0.00 ± 0.01%	0.00 ± 0.01%	0.00 ± 0.01%	0.01 ± 0.03%	0.00 ± 0.00%	0.03 ± 0.05%	0.01 ± 0.02%	0.03 ± 0.05%	0.00 ± 0.00%	0.01 ± 0.03%	0.00 ± 0.00%	0.00 ± 0.00%	0.00 ± 0.00%	0.00 ± 0.00%	0.00 ± 0.00%	0.00 ± 0.00%	0.00 ± 0.00%	0.00 ± 0.00%	0.00 ± 0.00%	0.00 ± 0.00%
g__Hyphomicrobium	0.00 ± 0.00%	0.00 ± 0.00%	0.00 ± 0.00%	0.00 ± 0.00%	0.00 ± 0.00%	0.00 ± 0.00%	0.00 ± 0.00%	0.00 ± 0.00%	0.00 ± 0.00%	0.00 ± 0.00%	0.00 ± 0.00%	0.00 ± 0.00%	0.00 ± 0.00%	0.00 ± 0.00%	0.00 ± 0.00%	0.00 ± 0.00%	0.00 ± 0.00%	0.00 ± 0.00%	0.00 ± 0.00%	0.00 ± 0.00%
g__IMCC26134	0.00 ± 0.00%	0.00 ± 0.00%	0.00 ± 0.00%	0.00 ± 0.00%	0.00 ± 0.00%	0.00 ± 0.00%	0.00 ± 0.00%	0.00 ± 0.00%	0.00 ± 0.00%	0.00 ± 0.00%	0.00 ± 0.00%	0.00 ± 0.00%	0.00 ± 0.00%	0.00 ± 0.00%	0.00 ± 0.00%	0.00 ± 0.00%	0.00 ± 0.00%	0.00 ± 0.00%	0.00 ± 0.00%	0.01 ± 0.04%
g__IMCC26207	0.00 ± 0.00%	0.00 ± 0.00%	0.00 ± 0.00%	0.00 ± 0.00%	0.00 ± 0.00%	0.00 ± 0.00%	0.00 ± 0.00%	0.00 ± 0.00%	0.00 ± 0.00%	0.01 ± 0.03%	0.00 ± 0.00%	0.00 ± 0.00%	0.00 ± 0.00%	0.00 ± 0.00%	0.00 ± 0.00%	0.02 ± 0.06%	0.00 ± 0.00%	0.00 ± 0.00%	0.00 ± 0.00%	0.00 ± 0.00%
g__IMCC26256	0.00 ± 0.00%	0.00 ± 0.00%	0.00 ± 0.00%	0.00 ± 0.00%	0.00 ± 0.00%	0.00 ± 0.00%	0.00 ± 0.00%	0.00 ± 0.00%	0.00 ± 0.00%	0.00 ± 0.01%	0.00 ± 0.00%	0.00 ± 0.00%	0.00 ± 0.00%	0.00 ± 0.00%	0.00 ± 0.00%	0.00 ± 0.00%	0.00 ± 0.00%	0.00 ± 0.00%	0.00 ± 0.00%	0.00 ± 0.00%
g__Iamia	0.00 ± 0.00%	0.00 ± 0.00%	0.00 ± 0.00%	0.00 ± 0.00%	0.00 ± 0.00%	0.00 ± 0.01%	0.00 ± 0.00%	0.00 ± 0.01%	0.00 ± 0.00%	0.01 ± 0.04%	0.00 ± 0.00%	0.00 ± 0.00%	0.00 ± 0.00%	0.00 ± 0.00%	0.00 ± 0.00%	0.00 ± 0.00%	0.00 ± 0.01%	0.00 ± 0.00%	0.00 ± 0.00%	0.00 ± 0.00%
g__Idiomarina	0.00 ± 0.00%	0.00 ± 0.00%	0.00 ± 0.00%	0.01 ± 0.02%	0.00 ± 0.00%	0.17 ± 0.28%	0.00 ± 0.02%	0.20 ± 0.23%	0.09 ± 0.17%	0.29 ± 0.31%	0.05 ± 0.08%	0.39 ± 0.49%	0.08 ± 0.18%	0.69 ± 0.73%	0.03 ± 0.07%	0.22 ± 0.31%	0.06 ± 0.08%	0.53 ± 0.84%	0.00 ± 0.01%	0.42 ± 0.76%
g__Ilumatobacter	0.00 ± 0.00%	0.00 ± 0.00%	0.00 ± 0.00%	0.00 ± 0.00%	0.00 ± 0.00%	0.00 ± 0.00%	0.00 ± 0.00%	0.00 ± 0.00%	0.00 ± 0.00%	0.01 ± 0.04%	0.00 ± 0.00%	0.01 ± 0.03%	0.00 ± 0.00%	0.00 ± 0.00%	0.00 ± 0.00%	0.00 ± 0.00%	0.00 ± 0.00%	0.00 ± 0.00%	0.00 ± 0.00%	0.00 ± 0.00%
g__Imtechella	0.00 ± 0.00%	0.00 ± 0.00%	0.00 ± 0.00%	0.00 ± 0.00%	0.00 ± 0.00%	0.00 ± 0.00%	0.00 ± 0.00%	0.00 ± 0.00%	0.00 ± 0.00%	0.00 ± 0.00%	0.00 ± 0.00%	0.00 ± 0.00%	0.00 ± 0.00%	0.00 ± 0.00%	0.00 ± 0.00%	0.00 ± 0.00%	0.00 ± 0.00%	0.00 ± 0.00%	0.00 ± 0.00%	0.00 ± 0.00%
g__Incertae_Sedis	0.00 ± 0.02%	0.00 ± 0.01%	0.00 ± 0.01%	0.00 ± 0.00%	0.00 ± 0.00%	0.01 ± 0.05%	0.00 ± 0.01%	0.01 ± 0.03%	0.01 ± 0.03%	0.00 ± 0.01%	0.00 ± 0.00%	0.01 ± 0.04%	0.00 ± 0.01%	0.00 ± 0.00%	0.00 ± 0.00%	0.01 ± 0.05%	0.00 ± 0.01%	0.00 ± 0.01%	0.00 ± 0.00%	0.00 ± 0.01%
g__Intestinibacter	0.00 ± 0.00%	0.00 ± 0.00%	0.00 ± 0.00%	0.01 ± 0.02%	0.00 ± 0.00%	0.05 ± 0.08%	0.00 ± 0.00%	0.13 ± 0.19%	0.00 ± 0.00%	0.11 ± 0.22%	0.00 ± 0.00%	0.03 ± 0.06%	0.00 ± 0.00%	0.03 ± 0.06%	0.00 ± 0.00%	0.02 ± 0.04%	0.00 ± 0.00%	0.00 ± 0.00%	0.00 ± 0.00%	0.02 ± 0.08%
g__Intestinimonas	0.00 ± 0.01%	0.01 ± 0.04%	0.01 ± 0.03%	0.00 ± 0.00%	0.01 ± 0.04%	0.00 ± 0.01%	0.00 ± 0.00%	0.01 ± 0.03%	0.01 ± 0.03%	0.02 ± 0.08%	0.00 ± 0.01%	0.01 ± 0.04%	0.00 ± 0.01%	0.04 ± 0.12%	0.00 ± 0.00%	0.04 ± 0.08%	0.00 ± 0.01%	0.01 ± 0.02%	0.00 ± 0.00%	0.02 ± 0.04%
g__Irregularibacter	0.00 ± 0.00%	0.00 ± 0.00%	0.00 ± 0.00%	0.00 ± 0.00%	0.00 ± 0.00%	0.00 ± 0.00%	0.00 ± 0.00%	0.00 ± 0.00%	0.00 ± 0.00%	0.00 ± 0.00%	0.00 ± 0.00%	0.00 ± 0.00%	0.00 ± 0.00%	0.00 ± 0.00%	0.00 ± 0.00%	0.00 ± 0.00%	0.00 ± 0.00%	0.00 ± 0.00%	0.00 ± 0.00%	0.00 ± 0.00%
g__Izemoplasmatales	0.00 ± 0.00%	0.00 ± 0.00%	0.00 ± 0.00%	0.00 ± 0.00%	0.00 ± 0.00%	0.01 ± 0.02%	0.00 ± 0.00%	0.00 ± 0.00%	0.00 ± 0.00%	0.00 ± 0.00%	0.00 ± 0.00%	0.00 ± 0.01%	0.00 ± 0.00%	0.00 ± 0.00%	0.00 ± 0.00%	0.00 ± 0.00%	0.00 ± 0.00%	0.00 ± 0.00%	0.00 ± 0.00%	0.00 ± 0.00%
g__JCM_18997	0.00 ± 0.00%	0.00 ± 0.00%	0.00 ± 0.00%	0.00 ± 0.00%	0.00 ± 0.00%	0.00 ± 0.00%	0.00 ± 0.00%	0.00 ± 0.00%	0.00 ± 0.00%	0.02 ± 0.06%	0.00 ± 0.00%	0.00 ± 0.01%	0.00 ± 0.00%	0.00 ± 0.00%	0.00 ± 0.00%	0.00 ± 0.00%	0.00 ± 0.00%	0.00 ± 0.00%	0.00 ± 0.00%	0.00 ± 0.00%
g__JG30-KF-CM45	0.00 ± 0.00%	0.01 ± 0.01%	0.00 ± 0.00%	0.00 ± 0.01%	0.00 ± 0.01%	0.06 ± 0.07%	0.00 ± 0.00%	0.06 ± 0.12%	0.01 ± 0.01%	0.05 ± 0.11%	0.00 ± 0.01%	0.08 ± 0.09%	0.00 ± 0.01%	0.03 ± 0.05%	0.00 ± 0.01%	0.03 ± 0.04%	0.00 ± 0.01%	0.02 ± 0.04%	0.00 ± 0.00%	0.01 ± 0.03%
g__JG30-KF-CM66	0.00 ± 0.00%	0.00 ± 0.01%	0.00 ± 0.00%	0.00 ± 0.00%	0.00 ± 0.00%	0.00 ± 0.01%	0.00 ± 0.00%	0.00 ± 0.00%	0.00 ± 0.00%	0.00 ± 0.00%	0.00 ± 0.00%	0.00 ± 0.00%	0.00 ± 0.00%	0.00 ± 0.00%	0.00 ± 0.00%	0.00 ± 0.00%	0.00 ± 0.00%	0.00 ± 0.00%	0.00 ± 0.00%	0.00 ± 0.00%
g__JG30a-KF-32	0.00 ± 0.00%	0.00 ± 0.00%	0.00 ± 0.00%	0.00 ± 0.00%	0.00 ± 0.00%	0.00 ± 0.00%	0.00 ± 0.00%	0.00 ± 0.00%	0.00 ± 0.00%	0.00 ± 0.00%	0.00 ± 0.00%	0.00 ± 0.01%	0.00 ± 0.00%	0.00 ± 0.00%	0.00 ± 0.00%	0.00 ± 0.00%	0.00 ± 0.00%	0.00 ± 0.00%	0.00 ± 0.00%	0.00 ± 0.00%
g__JGI_0000069-P22	0.17 ± 0.30%	0.09 ± 0.16%	0.31 ± 0.45%	0.04 ± 0.14%	0.22 ± 0.32%	0.00 ± 0.00%	0.09 ± 0.27%	0.00 ± 0.00%	0.05 ± 0.10%	0.00 ± 0.00%	0.08 ± 0.23%	0.00 ± 0.00%	0.05 ± 0.11%	0.00 ± 0.00%	0.24 ± 0.68%	0.00 ± 0.00%	0.09 ± 0.21%	0.00 ± 0.00%	0.01 ± 0.04%	0.00 ± 0.00%
g__JGI_0001001-H03	0.00 ± 0.00%	0.00 ± 0.00%	0.00 ± 0.00%	0.00 ± 0.00%	0.00 ± 0.00%	0.00 ± 0.00%	0.00 ± 0.00%	0.00 ± 0.00%	0.00 ± 0.00%	0.00 ± 0.00%	0.00 ± 0.00%	0.00 ± 0.00%	0.00 ± 0.00%	0.00 ± 0.00%	0.00 ± 0.00%	0.00 ± 0.00%	0.00 ± 0.00%	0.00 ± 0.00%	0.00 ± 0.00%	0.00 ± 0.00%
g__Janthinobacterium	0.00 ± 0.00%	0.00 ± 0.00%	0.00 ± 0.00%	0.00 ± 0.00%	0.00 ± 0.00%	0.00 ± 0.00%	0.00 ± 0.00%	0.00 ± 0.00%	0.00 ± 0.00%	0.00 ± 0.00%	0.00 ± 0.00%	0.00 ± 0.00%	0.00 ± 0.00%	0.00 ± 0.00%	0.00 ± 0.00%	0.00 ± 0.00%	0.00 ± 0.00%	0.00 ± 0.00%	0.00 ± 0.00%	0.00 ± 0.00%
g__Jatrophihabitans	0.00 ± 0.00%	0.00 ± 0.00%	0.00 ± 0.00%	0.00 ± 0.00%	0.00 ± 0.00%	0.01 ± 0.02%	0.00 ± 0.00%	0.00 ± 0.00%	0.00 ± 0.00%	0.00 ± 0.00%	0.00 ± 0.00%	0.00 ± 0.00%	0.00 ± 0.00%	0.00 ± 0.00%	0.00 ± 0.00%	0.00 ± 0.00%	0.00 ± 0.00%	0.00 ± 0.00%	0.00 ± 0.00%	0.00 ± 0.00%
g__Jeotgalibaca	0.00 ± 0.00%	0.00 ± 0.01%	0.00 ± 0.00%	0.00 ± 0.00%	0.00 ± 0.02%	0.01 ± 0.02%	0.00 ± 0.00%	0.00 ± 0.00%	0.00 ± 0.00%	0.00 ± 0.00%	0.00 ± 0.00%	0.01 ± 0.03%	0.00 ± 0.00%	0.00 ± 0.01%	0.00 ± 0.00%	0.00 ± 0.00%	0.01 ± 0.02%	0.01 ± 0.04%	0.00 ± 0.00%	0.00 ± 0.00%
g__Jeotgalicoccus	0.00 ± 0.00%	0.01 ± 0.02%	0.00 ± 0.01%	0.00 ± 0.00%	0.00 ± 0.02%	0.08 ± 0.15%	0.00 ± 0.01%	0.01 ± 0.03%	0.01 ± 0.02%	0.02 ± 0.07%	0.00 ± 0.00%	0.02 ± 0.07%	0.00 ± 0.00%	0.00 ± 0.00%	0.00 ± 0.00%	0.00 ± 0.00%	0.00 ± 0.01%	0.00 ± 0.00%	0.00 ± 0.00%	0.01 ± 0.03%
g__KD4-96	0.00 ± 0.00%	0.00 ± 0.01%	0.00 ± 0.00%	0.00 ± 0.00%	0.00 ± 0.00%	0.02 ± 0.03%	0.00 ± 0.00%	0.00 ± 0.00%	0.00 ± 0.00%	0.00 ± 0.00%	0.00 ± 0.00%	0.01 ± 0.05%	0.00 ± 0.00%	0.00 ± 0.00%	0.00 ± 0.00%	0.00 ± 0.01%	0.00 ± 0.00%	0.00 ± 0.02%	0.00 ± 0.00%	0.01 ± 0.02%
g__KI89A_clade	0.00 ± 0.00%	0.00 ± 0.00%	0.00 ± 0.00%	0.00 ± 0.00%	0.00 ± 0.00%	0.00 ± 0.00%	0.00 ± 0.00%	0.00 ± 0.00%	0.00 ± 0.00%	0.00 ± 0.01%	0.00 ± 0.00%	0.00 ± 0.00%	0.00 ± 0.00%	0.00 ± 0.00%	0.00 ± 0.00%	0.00 ± 0.00%	0.00 ± 0.00%	0.00 ± 0.00%	0.00 ± 0.00%	0.00 ± 0.00%
g__Kaistia	0.00 ± 0.00%	0.00 ± 0.00%	0.00 ± 0.00%	0.00 ± 0.00%	0.00 ± 0.00%	0.01 ± 0.01%	0.00 ± 0.00%	0.01 ± 0.05%	0.00 ± 0.00%	0.01 ± 0.02%	0.00 ± 0.00%	0.00 ± 0.00%	0.00 ± 0.00%	0.00 ± 0.00%	0.00 ± 0.00%	0.00 ± 0.00%	0.00 ± 0.00%	0.00 ± 0.00%	0.00 ± 0.00%	0.00 ± 0.00%
g__Ketogulonicigenium	0.00 ± 0.00%	0.00 ± 0.00%	0.00 ± 0.00%	0.00 ± 0.00%	0.00 ± 0.00%	0.00 ± 0.00%	0.00 ± 0.00%	0.00 ± 0.00%	0.00 ± 0.00%	0.00 ± 0.00%	0.00 ± 0.00%	0.00 ± 0.00%	0.00 ± 0.00%	0.00 ± 0.00%	0.00 ± 0.00%	0.00 ± 0.00%	0.00 ± 0.00%	0.00 ± 0.00%	0.00 ± 0.00%	0.00 ± 0.00%
g__Kingella	0.00 ± 0.00%	0.00 ± 0.01%	0.00 ± 0.00%	0.00 ± 0.00%	0.00 ± 0.00%	0.00 ± 0.00%	0.00 ± 0.00%	0.00 ± 0.00%	0.00 ± 0.00%	0.00 ± 0.00%	0.00 ± 0.02%	0.00 ± 0.00%	0.00 ± 0.00%	0.00 ± 0.00%	0.00 ± 0.00%	0.00 ± 0.00%	0.00 ± 0.00%	0.00 ± 0.00%	0.00 ± 0.00%	0.00 ± 0.00%
g__Klebsiella	0.08 ± 0.22%	0.06 ± 0.11%	0.00 ± 0.01%	0.00 ± 0.02%	0.01 ± 0.03%	0.06 ± 0.10%	0.01 ± 0.02%	0.01 ± 0.05%	0.02 ± 0.04%	0.01 ± 0.02%	0.00 ± 0.00%	0.11 ± 0.41%	0.00 ± 0.00%	0.01 ± 0.02%	0.02 ± 0.04%	0.00 ± 0.00%	0.01 ± 0.03%	0.03 ± 0.06%	0.04 ± 0.12%	0.08 ± 0.15%
g__Klenkia	0.00 ± 0.00%	0.00 ± 0.00%	0.00 ± 0.00%	0.00 ± 0.00%	0.00 ± 0.00%	0.00 ± 0.00%	0.00 ± 0.00%	0.00 ± 0.00%	0.00 ± 0.00%	0.01 ± 0.02%	0.00 ± 0.00%	0.00 ± 0.00%	0.00 ± 0.00%	0.00 ± 0.00%	0.00 ± 0.00%	0.00 ± 0.00%	0.00 ± 0.00%	0.00 ± 0.00%	0.00 ± 0.00%	0.00 ± 0.00%
g__Kocuria	0.00 ± 0.00%	0.00 ± 0.00%	0.00 ± 0.00%	0.00 ± 0.00%	0.00 ± 0.00%	0.00 ± 0.00%	0.00 ± 0.00%	0.00 ± 0.00%	0.00 ± 0.00%	0.01 ± 0.02%	0.00 ± 0.00%	0.00 ± 0.00%	0.00 ± 0.00%	0.00 ± 0.00%	0.00 ± 0.00%	0.00 ± 0.00%	0.00 ± 0.00%	0.00 ± 0.00%	0.00 ± 0.00%	0.00 ± 0.00%
g__Kribbella	0.00 ± 0.00%	0.00 ± 0.00%	0.00 ± 0.00%	0.00 ± 0.00%	0.00 ± 0.00%	0.01 ± 0.03%	0.00 ± 0.00%	0.00 ± 0.00%	0.00 ± 0.00%	0.00 ± 0.00%	0.00 ± 0.00%	0.00 ± 0.00%	0.00 ± 0.00%	0.00 ± 0.00%	0.00 ± 0.00%	0.00 ± 0.00%	0.00 ± 0.00%	0.00 ± 0.00%	0.00 ± 0.00%	0.01 ± 0.02%
g__Kurthia	0.00 ± 0.00%	0.01 ± 0.03%	0.05 ± 0.15%	0.01 ± 0.02%	0.00 ± 0.01%	0.02 ± 0.08%	0.00 ± 0.01%	0.01 ± 0.05%	0.00 ± 0.00%	0.00 ± 0.00%	0.00 ± 0.00%	0.00 ± 0.00%	0.00 ± 0.00%	0.00 ± 0.00%	0.00 ± 0.00%	0.00 ± 0.00%	0.00 ± 0.00%	0.00 ± 0.00%	0.00 ± 0.00%	0.00 ± 0.00%
g__LD29	0.00 ± 0.00%	0.00 ± 0.01%	0.01 ± 0.02%	0.00 ± 0.00%	0.00 ± 0.00%	0.04 ± 0.09%	0.00 ± 0.00%	0.00 ± 0.01%	0.00 ± 0.01%	0.03 ± 0.06%	0.00 ± 0.00%	0.02 ± 0.04%	0.00 ± 0.00%	0.01 ± 0.02%	0.00 ± 0.00%	0.00 ± 0.00%	0.00 ± 0.01%	0.01 ± 0.05%	0.01 ± 0.04%	0.05 ± 0.09%
g__LWQ8	0.00 ± 0.00%	0.00 ± 0.00%	0.00 ± 0.00%	0.00 ± 0.00%	0.00 ± 0.00%	0.00 ± 0.00%	0.00 ± 0.00%	0.00 ± 0.00%	0.00 ± 0.00%	0.01 ± 0.04%	0.00 ± 0.00%	0.00 ± 0.00%	0.00 ± 0.00%	0.00 ± 0.00%	0.00 ± 0.00%	0.00 ± 0.00%	0.00 ± 0.00%	0.01 ± 0.02%	0.00 ± 0.00%	0.00 ± 0.00%
g__Labrys	0.00 ± 0.00%	0.00 ± 0.00%	0.00 ± 0.00%	0.00 ± 0.00%	0.00 ± 0.00%	0.00 ± 0.00%	0.00 ± 0.00%	0.00 ± 0.00%	0.00 ± 0.00%	0.00 ± 0.00%	0.00 ± 0.00%	0.00 ± 0.00%	0.00 ± 0.00%	0.00 ± 0.00%	0.00 ± 0.00%	0.00 ± 0.00%	0.00 ± 0.00%	0.00 ± 0.00%	0.00 ± 0.00%	0.01 ± 0.04%
g__Lachnoanaerobaculum	0.00 ± 0.00%	0.00 ± 0.00%	0.00 ± 0.00%	0.00 ± 0.00%	0.00 ± 0.00%	0.00 ± 0.00%	0.00 ± 0.00%	0.00 ± 0.02%	0.00 ± 0.00%	0.03 ± 0.10%	0.00 ± 0.00%	0.00 ± 0.00%	0.00 ± 0.00%	0.00 ± 0.00%	0.00 ± 0.00%	0.00 ± 0.00%	0.00 ± 0.00%	0.00 ± 0.00%	0.00 ± 0.00%	0.00 ± 0.00%
g__Lachnoclostridium	0.00 ± 0.00%	0.00 ± 0.00%	0.00 ± 0.00%	0.00 ± 0.00%	0.00 ± 0.00%	0.00 ± 0.00%	0.00 ± 0.00%	0.00 ± 0.00%	0.00 ± 0.00%	0.00 ± 0.00%	0.00 ± 0.00%	0.00 ± 0.00%	0.00 ± 0.00%	0.00 ± 0.00%	0.00 ± 0.00%	0.00 ± 0.00%	0.00 ± 0.00%	0.00 ± 0.00%	0.00 ± 0.00%	0.00 ± 0.00%
g__Lachnospiraceae_ND3007_group	0.00 ± 0.00%	0.00 ± 0.00%	0.00 ± 0.00%	0.00 ± 0.00%	0.00 ± 0.00%	0.01 ± 0.02%	0.00 ± 0.00%	0.00 ± 0.00%	0.00 ± 0.00%	0.00 ± 0.00%	0.00 ± 0.00%	0.00 ± 0.00%	0.00 ± 0.00%	0.00 ± 0.00%	0.00 ± 0.00%	0.00 ± 0.00%	0.00 ± 0.00%	0.00 ± 0.00%	0.00 ± 0.00%	0.00 ± 0.00%
g__Lachnospiraceae_NK3A20_group	0.00 ± 0.00%	0.00 ± 0.00%	0.00 ± 0.00%	0.00 ± 0.00%	0.00 ± 0.01%	0.00 ± 0.00%	0.02 ± 0.08%	0.00 ± 0.00%	0.00 ± 0.00%	0.00 ± 0.00%	0.00 ± 0.00%	0.00 ± 0.00%	0.00 ± 0.00%	0.00 ± 0.00%	0.00 ± 0.00%	0.00 ± 0.00%	0.00 ± 0.00%	0.00 ± 0.00%	0.00 ± 0.00%	0.00 ± 0.00%
g__Lachnospiraceae_UCG-004	0.00 ± 0.00%	0.00 ± 0.00%	0.00 ± 0.00%	0.00 ± 0.00%	0.00 ± 0.00%	0.00 ± 0.00%	0.00 ± 0.00%	0.01 ± 0.04%	0.00 ± 0.00%	0.00 ± 0.00%	0.00 ± 0.00%	0.00 ± 0.00%	0.00 ± 0.00%	0.00 ± 0.00%	0.00 ± 0.00%	0.00 ± 0.00%	0.00 ± 0.00%	0.00 ± 0.00%	0.00 ± 0.00%	0.00 ± 0.00%
g__Lachnospiraceae_UCG-010	0.00 ± 0.00%	0.00 ± 0.00%	0.00 ± 0.00%	0.00 ± 0.00%	0.00 ± 0.00%	0.00 ± 0.00%	0.00 ± 0.00%	0.00 ± 0.00%	0.02 ± 0.05%	0.02 ± 0.07%	0.00 ± 0.00%	0.00 ± 0.00%	0.00 ± 0.00%	0.03 ± 0.10%	0.00 ± 0.00%	0.06 ± 0.22%	0.00 ± 0.00%	0.00 ± 0.00%	0.00 ± 0.00%	0.01 ± 0.02%
g__Lacibacter	0.00 ± 0.00%	0.00 ± 0.00%	0.00 ± 0.00%	0.00 ± 0.00%	0.00 ± 0.00%	0.00 ± 0.00%	0.00 ± 0.00%	0.00 ± 0.00%	0.00 ± 0.00%	0.00 ± 0.00%	0.00 ± 0.00%	0.00 ± 0.00%	0.00 ± 0.00%	0.00 ± 0.00%	0.00 ± 0.00%	0.00 ± 0.00%	0.00 ± 0.00%	0.00 ± 0.00%	0.00 ± 0.00%	0.01 ± 0.04%
g__Lacticaseibacillus	0.00 ± 0.00%	0.00 ± 0.00%	0.00 ± 0.00%	0.00 ± 0.00%	0.00 ± 0.00%	0.00 ± 0.00%	0.00 ± 0.00%	0.00 ± 0.00%	0.00 ± 0.00%	0.00 ± 0.00%	0.00 ± 0.00%	0.00 ± 0.00%	0.00 ± 0.00%	0.00 ± 0.00%	0.00 ± 0.00%	0.00 ± 0.00%	0.00 ± 0.00%	0.00 ± 0.00%	0.00 ± 0.00%	0.00 ± 0.00%
g__Lacticigenium	0.00 ± 0.00%	0.00 ± 0.00%	0.00 ± 0.00%	0.00 ± 0.00%	0.00 ± 0.00%	0.01 ± 0.03%	0.00 ± 0.00%	0.00 ± 0.00%	0.00 ± 0.00%	0.00 ± 0.00%	0.00 ± 0.00%	0.00 ± 0.00%	0.00 ± 0.00%	0.00 ± 0.00%	0.00 ± 0.00%	0.00 ± 0.00%	0.00 ± 0.00%	0.00 ± 0.00%	0.00 ± 0.00%	0.00 ± 0.00%
g__Lactiplantibacillus	0.00 ± 0.00%	0.00 ± 0.00%	0.00 ± 0.00%	0.00 ± 0.00%	0.00 ± 0.00%	0.00 ± 0.00%	0.00 ± 0.00%	0.00 ± 0.00%	0.00 ± 0.00%	0.00 ± 0.00%	0.00 ± 0.00%	0.00 ± 0.00%	0.00 ± 0.00%	0.00 ± 0.00%	0.00 ± 0.00%	0.00 ± 0.00%	0.00 ± 0.00%	0.00 ± 0.01%	0.00 ± 0.00%	0.00 ± 0.00%
g__Lactobacillus	0.06 ± 0.12%	0.14 ± 0.31%	0.03 ± 0.09%	0.05 ± 0.08%	0.02 ± 0.04%	0.05 ± 0.06%	0.01 ± 0.04%	0.16 ± 0.22%	0.02 ± 0.04%	0.19 ± 0.20%	0.00 ± 0.01%	0.32 ± 1.05%	0.01 ± 0.02%	0.02 ± 0.04%	0.00 ± 0.00%	0.03 ± 0.06%	0.01 ± 0.02%	0.02 ± 0.04%	0.00 ± 0.00%	0.00 ± 0.01%
g__Lactococcus	0.01 ± 0.02%	0.03 ± 0.08%	0.07 ± 0.15%	0.02 ± 0.03%	0.00 ± 0.00%	0.02 ± 0.03%	0.04 ± 0.10%	0.02 ± 0.04%	0.00 ± 0.01%	0.01 ± 0.02%	0.01 ± 0.03%	0.06 ± 0.07%	0.00 ± 0.00%	0.03 ± 0.08%	0.00 ± 0.00%	0.01 ± 0.02%	0.00 ± 0.00%	0.01 ± 0.04%	0.00 ± 0.00%	0.00 ± 0.01%
g__Lampropedia	0.00 ± 0.00%	0.00 ± 0.00%	0.00 ± 0.00%	0.00 ± 0.00%	0.00 ± 0.00%	0.00 ± 0.00%	0.00 ± 0.00%	0.00 ± 0.00%	0.00 ± 0.00%	0.00 ± 0.00%	0.00 ± 0.00%	0.00 ± 0.00%	0.00 ± 0.00%	0.00 ± 0.02%	0.00 ± 0.00%	0.00 ± 0.00%	0.00 ± 0.01%	0.00 ± 0.00%	0.00 ± 0.00%	0.00 ± 0.00%
g__Larkinella	0.00 ± 0.00%	0.00 ± 0.00%	0.00 ± 0.00%	0.00 ± 0.00%	0.00 ± 0.00%	0.00 ± 0.00%	0.00 ± 0.00%	0.00 ± 0.00%	0.00 ± 0.00%	0.00 ± 0.00%	0.00 ± 0.00%	0.00 ± 0.02%	0.00 ± 0.00%	0.00 ± 0.00%	0.00 ± 0.00%	0.00 ± 0.00%	0.00 ± 0.00%	0.00 ± 0.00%	0.00 ± 0.00%	0.00 ± 0.00%
g__Latilactobacillus	0.00 ± 0.00%	0.00 ± 0.01%	0.07 ± 0.19%	0.00 ± 0.01%	0.00 ± 0.01%	0.03 ± 0.05%	0.02 ± 0.06%	0.01 ± 0.03%	0.00 ± 0.00%	0.00 ± 0.00%	0.00 ± 0.00%	0.01 ± 0.03%	0.00 ± 0.00%	0.00 ± 0.00%	0.00 ± 0.00%	0.00 ± 0.00%	0.00 ± 0.01%	0.00 ± 0.01%	0.00 ± 0.01%	0.00 ± 0.00%
g__Lautropia	0.02 ± 0.04%	0.07 ± 0.13%	0.01 ± 0.02%	0.05 ± 0.10%	0.02 ± 0.05%	0.02 ± 0.02%	0.00 ± 0.01%	0.01 ± 0.03%	0.01 ± 0.03%	0.00 ± 0.00%	0.01 ± 0.04%	0.00 ± 0.00%	0.01 ± 0.02%	0.02 ± 0.07%	0.03 ± 0.09%	0.00 ± 0.00%	0.04 ± 0.13%	0.00 ± 0.01%	0.00 ± 0.01%	0.02 ± 0.07%
g__Lawsonella	0.00 ± 0.00%	0.00 ± 0.00%	0.00 ± 0.00%	0.00 ± 0.00%	0.00 ± 0.00%	0.00 ± 0.00%	0.00 ± 0.00%	0.00 ± 0.00%	0.00 ± 0.00%	0.01 ± 0.03%	0.00 ± 0.00%	0.02 ± 0.07%	0.00 ± 0.00%	0.00 ± 0.00%	0.00 ± 0.00%	0.00 ± 0.01%	0.00 ± 0.00%	0.00 ± 0.00%	0.00 ± 0.00%	0.00 ± 0.00%
g__Leadbetterella	0.00 ± 0.00%	0.00 ± 0.00%	0.00 ± 0.00%	0.00 ± 0.00%	0.00 ± 0.00%	0.00 ± 0.00%	0.00 ± 0.00%	0.00 ± 0.00%	0.00 ± 0.00%	0.00 ± 0.00%	0.00 ± 0.00%	0.00 ± 0.00%	0.00 ± 0.00%	0.00 ± 0.00%	0.00 ± 0.00%	0.00 ± 0.00%	0.00 ± 0.00%	0.00 ± 0.00%	0.00 ± 0.00%	0.00 ± 0.00%
g__Lechevalieria	0.00 ± 0.00%	0.00 ± 0.00%	0.00 ± 0.00%	0.00 ± 0.00%	0.00 ± 0.00%	0.00 ± 0.00%	0.00 ± 0.00%	0.00 ± 0.00%	0.00 ± 0.00%	0.00 ± 0.01%	0.00 ± 0.00%	0.00 ± 0.00%	0.00 ± 0.00%	0.00 ± 0.00%	0.00 ± 0.00%	0.00 ± 0.00%	0.00 ± 0.00%	0.00 ± 0.00%	0.00 ± 0.00%	0.00 ± 0.00%
g__Legionella	0.00 ± 0.00%	0.00 ± 0.00%	0.00 ± 0.00%	0.00 ± 0.00%	0.00 ± 0.00%	0.00 ± 0.00%	0.00 ± 0.00%	0.00 ± 0.00%	0.00 ± 0.00%	0.00 ± 0.00%	0.00 ± 0.00%	0.00 ± 0.00%	0.00 ± 0.00%	0.00 ± 0.00%	0.00 ± 0.00%	0.00 ± 0.00%	0.00 ± 0.01%	0.00 ± 0.00%	0.00 ± 0.00%	0.00 ± 0.00%
g__Lentimonas	0.00 ± 0.00%	0.00 ± 0.00%	0.00 ± 0.00%	0.00 ± 0.00%	0.00 ± 0.00%	0.00 ± 0.00%	0.00 ± 0.00%	0.01 ± 0.02%	0.00 ± 0.00%	0.00 ± 0.00%	0.00 ± 0.00%	0.00 ± 0.01%	0.00 ± 0.00%	0.00 ± 0.00%	0.00 ± 0.00%	0.00 ± 0.00%	0.00 ± 0.00%	0.00 ± 0.00%	0.00 ± 0.00%	0.00 ± 0.01%
g__Leptolyngbya_Es-Yyy1000	0.00 ± 0.00%	0.00 ± 0.00%	0.00 ± 0.00%	0.00 ± 0.00%	0.00 ± 0.00%	0.01 ± 0.03%	0.00 ± 0.00%	0.00 ± 0.00%	0.00 ± 0.00%	0.00 ± 0.00%	0.00 ± 0.00%	0.00 ± 0.00%	0.00 ± 0.00%	0.00 ± 0.00%	0.00 ± 0.00%	0.00 ± 0.00%	0.00 ± 0.00%	0.00 ± 0.00%	0.00 ± 0.00%	0.00 ± 0.00%
g__Leptotrichia	0.00 ± 0.00%	0.03 ± 0.10%	0.00 ± 0.00%	0.00 ± 0.00%	0.00 ± 0.01%	0.01 ± 0.03%	0.01 ± 0.01%	0.00 ± 0.01%	0.00 ± 0.01%	0.00 ± 0.00%	0.00 ± 0.00%	0.00 ± 0.00%	0.00 ± 0.01%	0.00 ± 0.00%	0.00 ± 0.01%	0.00 ± 0.00%	0.00 ± 0.00%	0.00 ± 0.00%	0.00 ± 0.00%	0.00 ± 0.00%
g__Leucobacter	0.00 ± 0.00%	0.00 ± 0.00%	0.00 ± 0.00%	0.00 ± 0.01%	0.00 ± 0.00%	0.01 ± 0.04%	0.00 ± 0.00%	0.05 ± 0.09%	0.00 ± 0.00%	0.00 ± 0.02%	0.00 ± 0.01%	0.03 ± 0.06%	0.00 ± 0.00%	0.00 ± 0.00%	0.00 ± 0.00%	0.00 ± 0.00%	0.00 ± 0.01%	0.00 ± 0.00%	0.00 ± 0.00%	0.01 ± 0.03%
g__Leuconostoc	0.00 ± 0.00%	0.00 ± 0.00%	0.01 ± 0.03%	0.00 ± 0.00%	0.00 ± 0.00%	0.01 ± 0.02%	0.03 ± 0.10%	0.00 ± 0.00%	0.00 ± 0.01%	0.00 ± 0.01%	0.00 ± 0.00%	0.00 ± 0.01%	0.00 ± 0.00%	0.00 ± 0.00%	0.00 ± 0.00%	0.00 ± 0.00%	0.00 ± 0.00%	0.00 ± 0.00%	0.00 ± 0.00%	0.00 ± 0.00%
g__Leucothrix	0.00 ± 0.00%	0.00 ± 0.00%	0.00 ± 0.00%	0.00 ± 0.00%	0.00 ± 0.00%	0.00 ± 0.00%	0.00 ± 0.00%	0.00 ± 0.00%	0.00 ± 0.00%	0.00 ± 0.00%	0.00 ± 0.00%	0.00 ± 0.00%	0.00 ± 0.00%	0.00 ± 0.00%	0.00 ± 0.00%	0.00 ± 0.00%	0.00 ± 0.00%	0.00 ± 0.00%	0.00 ± 0.00%	0.00 ± 0.00%
g__Libanicoccus	0.00 ± 0.00%	0.00 ± 0.01%	0.00 ± 0.00%	0.01 ± 0.02%	0.00 ± 0.00%	0.01 ± 0.02%	0.00 ± 0.00%	0.01 ± 0.04%	0.00 ± 0.00%	0.00 ± 0.00%	0.00 ± 0.00%	0.00 ± 0.00%	0.00 ± 0.00%	0.00 ± 0.00%	0.00 ± 0.00%	0.00 ± 0.00%	0.00 ± 0.00%	0.00 ± 0.00%	0.00 ± 0.00%	0.00 ± 0.00%
g__Ligilactobacillus	0.02 ± 0.04%	0.15 ± 0.18%	0.08 ± 0.10%	0.11 ± 0.10%	0.05 ± 0.09%	0.25 ± 0.24%	0.07 ± 0.09%	0.21 ± 0.22%	0.12 ± 0.19%	0.11 ± 0.13%	0.03 ± 0.06%	0.05 ± 0.10%	0.05 ± 0.07%	0.04 ± 0.06%	0.06 ± 0.15%	0.07 ± 0.08%	0.08 ± 0.12%	0.21 ± 0.42%	0.01 ± 0.01%	0.02 ± 0.07%
g__Limibaculum	0.00 ± 0.00%	0.00 ± 0.00%	0.00 ± 0.00%	0.00 ± 0.00%	0.00 ± 0.00%	0.01 ± 0.03%	0.00 ± 0.00%	0.01 ± 0.04%	0.00 ± 0.00%	0.00 ± 0.00%	0.00 ± 0.00%	0.00 ± 0.00%	0.00 ± 0.00%	0.00 ± 0.00%	0.00 ± 0.00%	0.00 ± 0.00%	0.00 ± 0.00%	0.00 ± 0.00%	0.00 ± 0.00%	0.01 ± 0.02%
g__Limnochordaceae	0.00 ± 0.00%	0.00 ± 0.00%	0.00 ± 0.00%	0.00 ± 0.01%	0.00 ± 0.00%	0.00 ± 0.00%	0.00 ± 0.00%	0.00 ± 0.00%	0.00 ± 0.00%	0.00 ± 0.00%	0.00 ± 0.00%	0.00 ± 0.00%	0.00 ± 0.00%	0.00 ± 0.00%	0.00 ± 0.00%	0.00 ± 0.00%	0.00 ± 0.00%	0.00 ± 0.00%	0.00 ± 0.00%	0.00 ± 0.00%
g__Limosilactobacillus	0.06 ± 0.22%	0.04 ± 0.12%	0.00 ± 0.00%	0.00 ± 0.00%	0.00 ± 0.00%	0.00 ± 0.00%	0.00 ± 0.00%	0.01 ± 0.03%	0.01 ± 0.02%	0.03 ± 0.10%	0.01 ± 0.05%	0.01 ± 0.02%	0.00 ± 0.00%	0.00 ± 0.00%	0.01 ± 0.05%	0.01 ± 0.02%	0.02 ± 0.04%	0.01 ± 0.05%	0.03 ± 0.11%	0.34 ± 1.19%
g__Listeria	0.02 ± 0.06%	0.00 ± 0.00%	0.00 ± 0.00%	0.00 ± 0.00%	0.00 ± 0.00%	0.00 ± 0.00%	0.00 ± 0.00%	0.00 ± 0.00%	0.00 ± 0.00%	0.00 ± 0.00%	0.00 ± 0.00%	0.00 ± 0.00%	0.00 ± 0.00%	0.00 ± 0.00%	0.00 ± 0.00%	0.00 ± 0.00%	0.00 ± 0.00%	0.00 ± 0.00%	0.01 ± 0.03%	0.16 ± 0.60%
g__Longimicrobiaceae	0.01 ± 0.02%	0.00 ± 0.00%	0.00 ± 0.01%	0.00 ± 0.01%	0.00 ± 0.00%	0.00 ± 0.01%	0.00 ± 0.00%	0.02 ± 0.04%	0.00 ± 0.00%	0.00 ± 0.00%	0.00 ± 0.00%	0.01 ± 0.02%	0.00 ± 0.00%	0.00 ± 0.00%	0.00 ± 0.00%	0.00 ± 0.00%	0.00 ± 0.00%	0.00 ± 0.02%	0.00 ± 0.00%	0.00 ± 0.00%
g__Longimicrobium	0.00 ± 0.00%	0.00 ± 0.00%	0.00 ± 0.00%	0.00 ± 0.01%	0.00 ± 0.00%	0.00 ± 0.00%	0.00 ± 0.00%	0.00 ± 0.00%	0.00 ± 0.00%	0.00 ± 0.00%	0.00 ± 0.00%	0.00 ± 0.00%	0.00 ± 0.00%	0.01 ± 0.03%	0.00 ± 0.00%	0.00 ± 0.00%	0.00 ± 0.00%	0.00 ± 0.00%	0.00 ± 0.00%	0.00 ± 0.00%
g__Longimycelium	0.00 ± 0.00%	0.00 ± 0.00%	0.00 ± 0.00%	0.00 ± 0.00%	0.00 ± 0.00%	0.00 ± 0.01%	0.00 ± 0.00%	0.00 ± 0.00%	0.00 ± 0.00%	0.00 ± 0.00%	0.00 ± 0.00%	0.00 ± 0.00%	0.00 ± 0.00%	0.00 ± 0.00%	0.00 ± 0.00%	0.00 ± 0.00%	0.00 ± 0.00%	0.00 ± 0.00%	0.00 ± 0.00%	0.00 ± 0.00%
g__Longispora	0.00 ± 0.00%	0.00 ± 0.00%	0.00 ± 0.00%	0.00 ± 0.00%	0.00 ± 0.00%	0.00 ± 0.00%	0.00 ± 0.00%	0.00 ± 0.01%	0.00 ± 0.02%	0.00 ± 0.00%	0.00 ± 0.00%	0.00 ± 0.00%	0.00 ± 0.00%	0.00 ± 0.00%	0.00 ± 0.00%	0.00 ± 0.00%	0.00 ± 0.00%	0.00 ± 0.00%	0.00 ± 0.00%	0.00 ± 0.00%
g__Luteibacter	0.00 ± 0.00%	0.01 ± 0.01%	0.00 ± 0.00%	0.00 ± 0.00%	0.00 ± 0.00%	0.03 ± 0.06%	0.00 ± 0.00%	0.00 ± 0.00%	0.00 ± 0.00%	0.01 ± 0.03%	0.00 ± 0.00%	0.00 ± 0.01%	0.00 ± 0.00%	0.00 ± 0.01%	0.00 ± 0.00%	0.00 ± 0.00%	0.00 ± 0.00%	0.00 ± 0.00%	0.00 ± 0.00%	0.00 ± 0.01%
g__Luteimonas	0.00 ± 0.00%	0.00 ± 0.01%	0.00 ± 0.00%	0.00 ± 0.00%	0.00 ± 0.00%	0.02 ± 0.05%	0.00 ± 0.00%	0.02 ± 0.06%	0.00 ± 0.01%	0.03 ± 0.07%	0.00 ± 0.00%	0.04 ± 0.11%	0.01 ± 0.02%	0.02 ± 0.04%	0.00 ± 0.00%	0.01 ± 0.03%	0.01 ± 0.03%	0.02 ± 0.05%	0.00 ± 0.01%	0.03 ± 0.08%
g__Luteitalea	0.00 ± 0.00%	0.00 ± 0.00%	0.00 ± 0.00%	0.00 ± 0.00%	0.00 ± 0.00%	0.00 ± 0.00%	0.00 ± 0.00%	0.00 ± 0.01%	0.00 ± 0.00%	0.00 ± 0.00%	0.00 ± 0.00%	0.00 ± 0.00%	0.00 ± 0.00%	0.00 ± 0.00%	0.00 ± 0.00%	0.00 ± 0.00%	0.00 ± 0.01%	0.00 ± 0.00%	0.00 ± 0.00%	0.00 ± 0.00%
g__Luteolibacter	0.00 ± 0.00%	0.00 ± 0.00%	0.00 ± 0.00%	0.00 ± 0.00%	0.00 ± 0.00%	0.00 ± 0.00%	0.00 ± 0.00%	0.04 ± 0.07%	0.00 ± 0.00%	0.00 ± 0.01%	0.01 ± 0.02%	0.02 ± 0.05%	0.00 ± 0.01%	0.03 ± 0.05%	0.00 ± 0.00%	0.02 ± 0.04%	0.02 ± 0.04%	0.07 ± 0.12%	0.00 ± 0.01%	0.03 ± 0.06%
g__Lysinibacillus	0.00 ± 0.00%	0.00 ± 0.00%	0.00 ± 0.00%	0.02 ± 0.04%	0.00 ± 0.00%	0.00 ± 0.00%	0.00 ± 0.00%	0.00 ± 0.00%	0.00 ± 0.00%	0.03 ± 0.09%	0.00 ± 0.00%	0.00 ± 0.00%	0.01 ± 0.02%	0.00 ± 0.00%	0.00 ± 0.00%	0.00 ± 0.00%	0.00 ± 0.00%	0.00 ± 0.00%	0.00 ± 0.00%	0.00 ± 0.00%
g__Lysobacter	0.00 ± 0.00%	0.00 ± 0.01%	0.00 ± 0.00%	0.00 ± 0.00%	0.01 ± 0.03%	0.03 ± 0.08%	0.00 ± 0.01%	0.05 ± 0.09%	0.00 ± 0.00%	0.02 ± 0.04%	0.00 ± 0.00%	0.11 ± 0.27%	0.00 ± 0.00%	0.01 ± 0.03%	0.00 ± 0.00%	0.00 ± 0.00%	0.00 ± 0.00%	0.01 ± 0.05%	0.00 ± 0.00%	0.01 ± 0.03%
g__MB-A2-108	0.00 ± 0.00%	0.00 ± 0.00%	0.00 ± 0.00%	0.00 ± 0.00%	0.00 ± 0.00%	0.00 ± 0.01%	0.00 ± 0.01%	0.00 ± 0.00%	0.00 ± 0.00%	0.00 ± 0.00%	0.00 ± 0.00%	0.02 ± 0.06%	0.00 ± 0.00%	0.00 ± 0.00%	0.00 ± 0.00%	0.00 ± 0.00%	0.00 ± 0.00%	0.00 ± 0.00%	0.00 ± 0.00%	0.00 ± 0.00%
g__MB11C04_marine_group	0.00 ± 0.00%	0.00 ± 0.00%	0.00 ± 0.00%	0.00 ± 0.00%	0.00 ± 0.00%	0.00 ± 0.00%	0.00 ± 0.00%	0.00 ± 0.00%	0.00 ± 0.00%	0.00 ± 0.01%	0.00 ± 0.00%	0.00 ± 0.00%	0.00 ± 0.00%	0.00 ± 0.00%	0.00 ± 0.00%	0.00 ± 0.00%	0.00 ± 0.00%	0.00 ± 0.00%	0.00 ± 0.00%	0.00 ± 0.00%
g__MND1	0.00 ± 0.00%	0.00 ± 0.00%	0.00 ± 0.00%	0.00 ± 0.00%	0.00 ± 0.00%	0.01 ± 0.02%	0.00 ± 0.00%	0.00 ± 0.00%	0.00 ± 0.00%	0.01 ± 0.03%	0.00 ± 0.00%	0.00 ± 0.00%	0.00 ± 0.00%	0.00 ± 0.00%	0.00 ± 0.00%	0.00 ± 0.00%	0.00 ± 0.00%	0.00 ± 0.00%	0.00 ± 0.00%	0.00 ± 0.00%
g__MWH-CFBk5	0.00 ± 0.00%	0.00 ± 0.00%	0.00 ± 0.00%	0.00 ± 0.00%	0.00 ± 0.00%	0.00 ± 0.00%	0.00 ± 0.01%	0.00 ± 0.00%	0.00 ± 0.00%	0.00 ± 0.00%	0.00 ± 0.00%	0.00 ± 0.00%	0.00 ± 0.00%	0.00 ± 0.00%	0.00 ± 0.00%	0.00 ± 0.00%	0.00 ± 0.00%	0.00 ± 0.00%	0.00 ± 0.00%	0.00 ± 0.00%
g__Mannheimia	4.58 ± 6.47%	3.35 ± 5.81%	5.43 ± 6.00%	1.58 ± 2.75%	6.98 ± 7.82%	0.16 ± 0.21%	8.85 ± 9.59%	0.06 ± 0.10%	5.74 ± 6.09%	0.05 ± 0.17%	6.07 ± 10.40%	0.17 ± 0.36%	4.89 ± 6.35%	0.22 ± 0.38%	4.95 ± 7.88%	0.00 ± 0.00%	0.79 ± 1.20%	0.09 ± 0.23%	3.67 ± 6.13%	0.10 ± 0.20%
g__Marinilactibacillus	0.00 ± 0.00%	0.01 ± 0.03%	0.00 ± 0.00%	0.00 ± 0.00%	0.00 ± 0.00%	0.02 ± 0.04%	0.00 ± 0.00%	0.03 ± 0.09%	0.00 ± 0.00%	0.00 ± 0.00%	0.00 ± 0.00%	0.01 ± 0.02%	0.00 ± 0.00%	0.01 ± 0.03%	0.00 ± 0.00%	0.00 ± 0.00%	0.00 ± 0.00%	0.00 ± 0.00%	0.00 ± 0.00%	0.00 ± 0.00%
g__Marinilutecoccus	0.00 ± 0.00%	0.00 ± 0.00%	0.00 ± 0.00%	0.00 ± 0.00%	0.00 ± 0.00%	0.00 ± 0.00%	0.00 ± 0.00%	0.00 ± 0.00%	0.00 ± 0.00%	0.00 ± 0.01%	0.00 ± 0.00%	0.00 ± 0.00%	0.00 ± 0.00%	0.00 ± 0.00%	0.00 ± 0.00%	0.00 ± 0.00%	0.00 ± 0.00%	0.00 ± 0.00%	0.00 ± 0.00%	0.00 ± 0.00%
g__Marinimicrobium	0.00 ± 0.00%	0.00 ± 0.00%	0.00 ± 0.00%	0.00 ± 0.00%	0.00 ± 0.00%	0.00 ± 0.00%	0.00 ± 0.00%	0.01 ± 0.02%	0.00 ± 0.00%	0.00 ± 0.00%	0.00 ± 0.00%	0.02 ± 0.04%	0.00 ± 0.00%	0.00 ± 0.00%	0.00 ± 0.00%	0.00 ± 0.00%	0.00 ± 0.00%	0.00 ± 0.00%	0.00 ± 0.00%	0.00 ± 0.00%
g__Mariniradius	0.00 ± 0.00%	0.00 ± 0.00%	0.00 ± 0.00%	0.00 ± 0.00%	0.00 ± 0.00%	0.00 ± 0.01%	0.00 ± 0.00%	0.00 ± 0.00%	0.00 ± 0.00%	0.00 ± 0.02%	0.00 ± 0.00%	0.01 ± 0.03%	0.00 ± 0.00%	0.00 ± 0.00%	0.00 ± 0.00%	0.00 ± 0.00%	0.00 ± 0.00%	0.00 ± 0.00%	0.00 ± 0.00%	0.00 ± 0.00%
g__Marinobacter	0.00 ± 0.00%	0.00 ± 0.00%	0.00 ± 0.00%	0.00 ± 0.01%	0.01 ± 0.02%	0.13 ± 0.21%	0.00 ± 0.01%	0.23 ± 0.62%	0.00 ± 0.01%	0.08 ± 0.13%	0.00 ± 0.01%	0.16 ± 0.22%	0.00 ± 0.00%	0.02 ± 0.05%	0.00 ± 0.00%	0.01 ± 0.02%	0.00 ± 0.00%	0.06 ± 0.20%	0.00 ± 0.00%	0.01 ± 0.03%
g__Marinococcus	0.00 ± 0.01%	0.00 ± 0.02%	0.00 ± 0.00%	0.00 ± 0.01%	0.00 ± 0.00%	0.00 ± 0.01%	0.00 ± 0.00%	0.01 ± 0.02%	0.00 ± 0.00%	0.02 ± 0.06%	0.00 ± 0.00%	0.05 ± 0.11%	0.00 ± 0.00%	0.00 ± 0.00%	0.00 ± 0.00%	0.00 ± 0.00%	0.00 ± 0.00%	0.00 ± 0.00%	0.00 ± 0.00%	0.00 ± 0.00%
g__Marinospirillum	0.00 ± 0.00%	0.00 ± 0.00%	0.00 ± 0.00%	0.00 ± 0.00%	0.00 ± 0.00%	0.00 ± 0.01%	0.00 ± 0.00%	0.01 ± 0.02%	0.00 ± 0.00%	0.00 ± 0.00%	0.00 ± 0.00%	0.00 ± 0.00%	0.00 ± 0.00%	0.00 ± 0.00%	0.00 ± 0.00%	0.00 ± 0.00%	0.00 ± 0.00%	0.00 ± 0.00%	0.00 ± 0.00%	0.00 ± 0.00%
g__Marmoricola	0.00 ± 0.00%	0.00 ± 0.00%	0.00 ± 0.00%	0.00 ± 0.00%	0.00 ± 0.00%	0.00 ± 0.00%	0.00 ± 0.00%	0.00 ± 0.00%	0.01 ± 0.02%	0.01 ± 0.02%	0.00 ± 0.00%	0.00 ± 0.00%	0.00 ± 0.00%	0.00 ± 0.00%	0.00 ± 0.00%	0.00 ± 0.00%	0.00 ± 0.00%	0.01 ± 0.04%	0.00 ± 0.00%	0.00 ± 0.00%
g__Massilia	0.00 ± 0.00%	0.01 ± 0.02%	0.00 ± 0.01%	0.01 ± 0.02%	0.00 ± 0.01%	0.00 ± 0.02%	0.00 ± 0.00%	0.02 ± 0.08%	0.00 ± 0.00%	0.02 ± 0.06%	0.00 ± 0.01%	0.04 ± 0.07%	0.00 ± 0.00%	0.01 ± 0.04%	0.01 ± 0.04%	0.00 ± 0.01%	0.00 ± 0.01%	0.01 ± 0.02%	0.00 ± 0.00%	0.01 ± 0.02%
g__Megamonas	0.16 ± 0.28%	0.29 ± 0.52%	0.16 ± 0.17%	0.35 ± 0.32%	0.11 ± 0.20%	0.61 ± 0.43%	0.17 ± 0.23%	0.59 ± 0.71%	0.71 ± 1.44%	0.29 ± 0.34%	0.11 ± 0.17%	0.22 ± 0.25%	0.04 ± 0.06%	0.05 ± 0.12%	0.03 ± 0.07%	0.04 ± 0.06%	0.03 ± 0.03%	0.03 ± 0.06%	0.05 ± 0.14%	0.20 ± 0.21%
g__Megasphaera	0.08 ± 0.09%	0.18 ± 0.28%	0.22 ± 0.19%	0.23 ± 0.22%	0.16 ± 0.20%	0.46 ± 0.26%	0.12 ± 0.12%	0.42 ± 0.44%	0.14 ± 0.16%	0.23 ± 0.26%	0.05 ± 0.08%	0.12 ± 0.21%	0.06 ± 0.08%	0.10 ± 0.24%	0.11 ± 0.17%	0.05 ± 0.07%	0.09 ± 0.12%	0.24 ± 0.54%	0.16 ± 0.45%	0.11 ± 0.11%
g__Membranicola	0.00 ± 0.00%	0.00 ± 0.00%	0.00 ± 0.00%	0.00 ± 0.00%	0.00 ± 0.00%	0.00 ± 0.00%	0.00 ± 0.00%	0.00 ± 0.00%	0.00 ± 0.00%	0.00 ± 0.00%	0.01 ± 0.02%	0.00 ± 0.00%	0.00 ± 0.00%	0.00 ± 0.00%	0.00 ± 0.01%	0.00 ± 0.00%	0.00 ± 0.00%	0.00 ± 0.00%	0.00 ± 0.00%	0.00 ± 0.00%
g__Mesorhizobium	0.00 ± 0.00%	0.00 ± 0.01%	0.00 ± 0.00%	0.00 ± 0.01%	0.00 ± 0.00%	0.00 ± 0.00%	0.00 ± 0.00%	0.00 ± 0.00%	0.00 ± 0.00%	0.01 ± 0.05%	0.00 ± 0.00%	0.00 ± 0.00%	0.00 ± 0.00%	0.00 ± 0.00%	0.00 ± 0.00%	0.00 ± 0.00%	0.00 ± 0.00%	0.00 ± 0.00%	0.00 ± 0.00%	0.00 ± 0.00%
g__Methanobrevibacter	0.00 ± 0.01%	0.00 ± 0.01%	0.00 ± 0.01%	0.00 ± 0.01%	0.00 ± 0.01%	0.01 ± 0.04%	0.00 ± 0.00%	0.03 ± 0.05%	0.00 ± 0.00%	0.05 ± 0.17%	0.00 ± 0.00%	0.03 ± 0.07%	0.00 ± 0.00%	0.00 ± 0.01%	0.00 ± 0.00%	0.00 ± 0.00%	0.00 ± 0.01%	0.00 ± 0.01%	0.00 ± 0.00%	0.02 ± 0.06%
g__Methanocorpusculum	0.00 ± 0.00%	0.00 ± 0.00%	0.00 ± 0.00%	0.00 ± 0.00%	0.00 ± 0.00%	0.00 ± 0.00%	0.00 ± 0.00%	0.00 ± 0.00%	0.00 ± 0.00%	0.00 ± 0.00%	0.00 ± 0.00%	0.00 ± 0.00%	0.00 ± 0.00%	0.00 ± 0.00%	0.00 ± 0.00%	0.00 ± 0.00%	0.00 ± 0.00%	0.00 ± 0.00%	0.00 ± 0.00%	0.00 ± 0.00%
g__Methanosphaera	0.00 ± 0.00%	0.00 ± 0.00%	0.00 ± 0.00%	0.00 ± 0.00%	0.00 ± 0.00%	0.00 ± 0.00%	0.00 ± 0.00%	0.00 ± 0.00%	0.00 ± 0.00%	0.00 ± 0.00%	0.00 ± 0.00%	0.00 ± 0.00%	0.00 ± 0.00%	0.00 ± 0.00%	0.00 ± 0.00%	0.00 ± 0.00%	0.00 ± 0.00%	0.00 ± 0.00%	0.00 ± 0.00%	0.00 ± 0.00%
g__Methylobacillus	0.00 ± 0.00%	0.00 ± 0.00%	0.00 ± 0.00%	0.00 ± 0.00%	0.00 ± 0.00%	0.00 ± 0.00%	0.00 ± 0.00%	0.00 ± 0.00%	0.00 ± 0.00%	0.00 ± 0.00%	0.00 ± 0.00%	0.00 ± 0.00%	0.00 ± 0.00%	0.00 ± 0.00%	0.00 ± 0.00%	0.00 ± 0.00%	0.00 ± 0.00%	0.00 ± 0.00%	0.00 ± 0.00%	0.00 ± 0.00%
g__Methylobacter	0.00 ± 0.00%	0.00 ± 0.00%	0.00 ± 0.00%	0.00 ± 0.00%	0.00 ± 0.00%	0.00 ± 0.00%	0.00 ± 0.00%	0.00 ± 0.02%	0.00 ± 0.00%	0.00 ± 0.00%	0.00 ± 0.00%	0.00 ± 0.01%	0.00 ± 0.00%	0.00 ± 0.00%	0.00 ± 0.00%	0.00 ± 0.00%	0.00 ± 0.00%	0.00 ± 0.00%	0.00 ± 0.00%	0.00 ± 0.00%
g__Methylobacterium-Methylorubrum	0.01 ± 0.01%	0.01 ± 0.01%	0.00 ± 0.00%	0.00 ± 0.01%	0.01 ± 0.02%	0.08 ± 0.13%	0.00 ± 0.00%	0.02 ± 0.04%	0.01 ± 0.02%	0.05 ± 0.18%	0.01 ± 0.02%	0.06 ± 0.15%	0.03 ± 0.10%	0.00 ± 0.00%	0.00 ± 0.01%	0.00 ± 0.00%	0.01 ± 0.03%	0.02 ± 0.05%	0.00 ± 0.02%	0.02 ± 0.05%
g__Methylocapsa	0.00 ± 0.00%	0.00 ± 0.00%	0.00 ± 0.00%	0.00 ± 0.00%	0.00 ± 0.00%	0.00 ± 0.00%	0.00 ± 0.00%	0.00 ± 0.00%	0.00 ± 0.00%	0.00 ± 0.00%	0.00 ± 0.00%	0.00 ± 0.00%	0.00 ± 0.00%	0.00 ± 0.00%	0.00 ± 0.00%	0.00 ± 0.00%	0.00 ± 0.00%	0.00 ± 0.00%	0.00 ± 0.00%	0.00 ± 0.00%
g__Methylophaga	0.00 ± 0.00%	0.00 ± 0.00%	0.00 ± 0.00%	0.00 ± 0.02%	0.03 ± 0.12%	0.14 ± 0.19%	0.00 ± 0.01%	0.15 ± 0.15%	0.00 ± 0.02%	0.13 ± 0.32%	0.01 ± 0.03%	0.30 ± 0.37%	0.00 ± 0.00%	0.06 ± 0.13%	0.00 ± 0.00%	0.00 ± 0.01%	0.00 ± 0.01%	0.03 ± 0.06%	0.00 ± 0.00%	0.03 ± 0.09%
g__Microbacterium	0.00 ± 0.00%	0.00 ± 0.00%	0.01 ± 0.03%	0.00 ± 0.00%	0.00 ± 0.00%	0.00 ± 0.00%	0.00 ± 0.00%	0.00 ± 0.01%	0.00 ± 0.00%	0.00 ± 0.01%	0.00 ± 0.01%	0.04 ± 0.11%	0.00 ± 0.00%	0.00 ± 0.00%	0.00 ± 0.01%	0.00 ± 0.00%	0.00 ± 0.00%	0.01 ± 0.03%	0.00 ± 0.00%	0.01 ± 0.02%
g__Microbulbifer	0.00 ± 0.01%	0.00 ± 0.00%	0.00 ± 0.00%	0.00 ± 0.00%	0.00 ± 0.00%	0.00 ± 0.00%	0.00 ± 0.00%	0.00 ± 0.00%	0.00 ± 0.00%	0.00 ± 0.00%	0.00 ± 0.00%	0.00 ± 0.00%	0.00 ± 0.00%	0.00 ± 0.00%	0.00 ± 0.00%	0.00 ± 0.00%	0.00 ± 0.00%	0.00 ± 0.00%	0.00 ± 0.00%	0.00 ± 0.00%
g__Micrococcus	0.00 ± 0.00%	0.00 ± 0.00%	0.00 ± 0.00%	0.00 ± 0.00%	0.00 ± 0.00%	0.01 ± 0.02%	0.00 ± 0.00%	0.00 ± 0.00%	0.00 ± 0.00%	0.00 ± 0.00%	0.00 ± 0.00%	0.00 ± 0.00%	0.00 ± 0.00%	0.00 ± 0.00%	0.00 ± 0.00%	0.00 ± 0.00%	0.00 ± 0.00%	0.00 ± 0.00%	0.00 ± 0.00%	0.01 ± 0.03%
g__Microgenomatia	0.00 ± 0.00%	0.00 ± 0.00%	0.00 ± 0.00%	0.00 ± 0.00%	0.00 ± 0.00%	0.00 ± 0.00%	0.00 ± 0.00%	0.00 ± 0.00%	0.00 ± 0.00%	0.00 ± 0.00%	0.00 ± 0.00%	0.01 ± 0.02%	0.00 ± 0.00%	0.00 ± 0.00%	0.00 ± 0.00%	0.00 ± 0.00%	0.00 ± 0.00%	0.00 ± 0.00%	0.00 ± 0.00%	0.00 ± 0.00%
g__Microlunatus	0.00 ± 0.00%	0.00 ± 0.00%	0.00 ± 0.00%	0.00 ± 0.00%	0.00 ± 0.00%	0.00 ± 0.00%	0.00 ± 0.00%	0.01 ± 0.02%	0.00 ± 0.00%	0.00 ± 0.00%	0.00 ± 0.00%	0.00 ± 0.00%	0.00 ± 0.00%	0.00 ± 0.00%	0.00 ± 0.00%	0.00 ± 0.00%	0.00 ± 0.00%	0.00 ± 0.00%	0.00 ± 0.00%	0.00 ± 0.00%
g__Micropepsaceae	0.00 ± 0.00%	0.00 ± 0.00%	0.00 ± 0.00%	0.00 ± 0.00%	0.00 ± 0.00%	0.00 ± 0.00%	0.00 ± 0.00%	0.00 ± 0.00%	0.00 ± 0.00%	0.00 ± 0.00%	0.00 ± 0.00%	0.00 ± 0.00%	0.00 ± 0.00%	0.00 ± 0.00%	0.00 ± 0.00%	0.00 ± 0.00%	0.00 ± 0.00%	0.00 ± 0.00%	0.00 ± 0.00%	0.00 ± 0.00%
g__Micropruina	0.00 ± 0.00%	0.00 ± 0.00%	0.00 ± 0.00%	0.00 ± 0.00%	0.00 ± 0.00%	0.00 ± 0.00%	0.00 ± 0.00%	0.00 ± 0.00%	0.00 ± 0.00%	0.00 ± 0.01%	0.00 ± 0.00%	0.00 ± 0.00%	0.00 ± 0.00%	0.00 ± 0.00%	0.00 ± 0.00%	0.00 ± 0.00%	0.00 ± 0.00%	0.00 ± 0.00%	0.00 ± 0.00%	0.00 ± 0.00%
g__Microvirga	0.00 ± 0.00%	0.00 ± 0.00%	0.00 ± 0.00%	0.00 ± 0.00%	0.00 ± 0.00%	0.00 ± 0.01%	0.00 ± 0.00%	0.00 ± 0.00%	0.00 ± 0.00%	0.00 ± 0.00%	0.00 ± 0.00%	0.00 ± 0.00%	0.00 ± 0.00%	0.00 ± 0.00%	0.00 ± 0.01%	0.01 ± 0.03%	0.00 ± 0.00%	0.00 ± 0.00%	0.00 ± 0.01%	0.00 ± 0.00%
g__Mitsuokella	0.04 ± 0.07%	0.06 ± 0.15%	0.08 ± 0.10%	0.07 ± 0.08%	0.11 ± 0.13%	0.29 ± 0.32%	0.12 ± 0.17%	0.34 ± 0.43%	0.11 ± 0.10%	0.17 ± 0.13%	0.07 ± 0.12%	0.21 ± 0.54%	0.04 ± 0.05%	0.06 ± 0.10%	0.10 ± 0.21%	0.02 ± 0.03%	0.06 ± 0.09%	0.02 ± 0.06%	0.03 ± 0.07%	0.00 ± 0.00%
g__Mogibacterium	0.00 ± 0.00%	0.00 ± 0.00%	0.00 ± 0.00%	0.00 ± 0.00%	0.00 ± 0.00%	0.01 ± 0.02%	0.00 ± 0.00%	0.00 ± 0.00%	0.00 ± 0.00%	0.00 ± 0.00%	0.00 ± 0.00%	0.00 ± 0.00%	0.00 ± 0.00%	0.00 ± 0.00%	0.00 ± 0.00%	0.00 ± 0.01%	0.00 ± 0.00%	0.00 ± 0.01%	0.00 ± 0.00%	0.00 ± 0.00%
g__Moheibacter	0.00 ± 0.00%	0.00 ± 0.00%	0.00 ± 0.00%	0.00 ± 0.01%	0.00 ± 0.00%	0.01 ± 0.03%	0.01 ± 0.02%	0.04 ± 0.06%	0.03 ± 0.04%	0.03 ± 0.06%	0.03 ± 0.08%	0.13 ± 0.30%	0.00 ± 0.01%	0.01 ± 0.03%	0.01 ± 0.01%	0.02 ± 0.04%	0.01 ± 0.01%	0.09 ± 0.20%	0.01 ± 0.02%	0.13 ± 0.24%
g__Monoglobus	0.00 ± 0.00%	0.00 ± 0.00%	0.00 ± 0.00%	0.00 ± 0.00%	0.00 ± 0.00%	0.00 ± 0.00%	0.00 ± 0.00%	0.00 ± 0.01%	0.00 ± 0.00%	0.00 ± 0.00%	0.00 ± 0.00%	0.00 ± 0.00%	0.00 ± 0.00%	0.00 ± 0.00%	0.00 ± 0.00%	0.00 ± 0.00%	0.00 ± 0.00%	0.00 ± 0.00%	0.00 ± 0.00%	0.00 ± 0.00%
g__Moraxella	16.64 ± 15.72%	12.16 ± 9.93%	13.36 ± 14.41%	12.67 ± 14.04%	10.99 ± 8.25%	2.88 ± 6.10%	21.93 ± 18.49%	0.25 ± 0.25%	15.51 ± 15.71%	0.17 ± 0.23%	12.11 ± 12.19%	1.00 ± 2.42%	10.23 ± 12.58%	0.56 ± 0.59%	14.25 ± 14.89%	0.15 ± 0.35%	21.65 ± 24.81%	0.25 ± 0.54%	14.06 ± 19.91%	0.15 ± 0.26%
g__Mucilaginibacter	0.00 ± 0.00%	0.00 ± 0.01%	0.00 ± 0.00%	0.00 ± 0.00%	0.00 ± 0.00%	0.00 ± 0.00%	0.00 ± 0.00%	0.00 ± 0.00%	0.00 ± 0.00%	0.00 ± 0.00%	0.00 ± 0.00%	0.00 ± 0.00%	0.00 ± 0.00%	0.00 ± 0.00%	0.00 ± 0.00%	0.00 ± 0.00%	0.00 ± 0.00%	0.00 ± 0.00%	0.00 ± 0.00%	0.00 ± 0.00%
g__Mucispirillum	0.00 ± 0.00%	0.00 ± 0.00%	0.00 ± 0.00%	0.00 ± 0.00%	0.00 ± 0.00%	0.01 ± 0.04%	0.00 ± 0.00%	0.00 ± 0.00%	0.00 ± 0.00%	0.00 ± 0.00%	0.00 ± 0.00%	0.00 ± 0.00%	0.00 ± 0.00%	0.00 ± 0.00%	0.00 ± 0.00%	0.00 ± 0.00%	0.00 ± 0.00%	0.00 ± 0.00%	0.00 ± 0.00%	0.00 ± 0.00%
g__Murdochiella	0.00 ± 0.00%	0.00 ± 0.00%	0.00 ± 0.00%	0.00 ± 0.00%	0.00 ± 0.00%	0.00 ± 0.00%	0.00 ± 0.00%	0.00 ± 0.00%	0.00 ± 0.00%	0.00 ± 0.00%	0.00 ± 0.00%	0.00 ± 0.00%	0.00 ± 0.00%	0.00 ± 0.00%	0.00 ± 0.00%	0.00 ± 0.00%	0.00 ± 0.00%	0.00 ± 0.00%	0.00 ± 0.00%	0.00 ± 0.00%
g__Muribacter	0.00 ± 0.00%	0.00 ± 0.00%	0.00 ± 0.00%	0.00 ± 0.00%	0.00 ± 0.00%	0.00 ± 0.00%	0.01 ± 0.06%	0.00 ± 0.02%	0.00 ± 0.00%	0.00 ± 0.00%	0.00 ± 0.00%	0.01 ± 0.04%	0.03 ± 0.13%	0.02 ± 0.07%	0.00 ± 0.00%	0.00 ± 0.00%	0.00 ± 0.00%	0.01 ± 0.03%	0.00 ± 0.00%	0.01 ± 0.04%
g__Muribaculaceae	0.01 ± 0.02%	0.01 ± 0.03%	0.10 ± 0.21%	0.01 ± 0.01%	0.10 ± 0.32%	0.04 ± 0.07%	0.04 ± 0.07%	0.03 ± 0.05%	0.02 ± 0.04%	0.02 ± 0.03%	0.01 ± 0.03%	0.00 ± 0.01%	0.02 ± 0.05%	0.00 ± 0.00%	0.03 ± 0.09%	0.00 ± 0.01%	0.04 ± 0.05%	0.00 ± 0.00%	0.04 ± 0.07%	0.02 ± 0.06%
g__Muricauda	0.00 ± 0.00%	0.00 ± 0.00%	0.00 ± 0.00%	0.00 ± 0.00%	0.00 ± 0.00%	0.00 ± 0.00%	0.00 ± 0.00%	0.00 ± 0.00%	0.00 ± 0.00%	0.00 ± 0.00%	0.00 ± 0.00%	0.00 ± 0.00%	0.00 ± 0.00%	0.00 ± 0.00%	0.00 ± 0.00%	0.00 ± 0.00%	0.00 ± 0.00%	0.00 ± 0.00%	0.00 ± 0.00%	0.00 ± 0.00%
g__Myceligenerans	0.00 ± 0.00%	0.00 ± 0.00%	0.00 ± 0.00%	0.00 ± 0.00%	0.00 ± 0.02%	0.01 ± 0.02%	0.00 ± 0.00%	0.00 ± 0.00%	0.00 ± 0.00%	0.00 ± 0.00%	0.00 ± 0.00%	0.00 ± 0.00%	0.00 ± 0.00%	0.00 ± 0.00%	0.00 ± 0.00%	0.00 ± 0.00%	0.00 ± 0.00%	0.00 ± 0.00%	0.00 ± 0.00%	0.00 ± 0.00%
g__Mycobacterium	0.01 ± 0.02%	0.01 ± 0.03%	0.00 ± 0.00%	0.01 ± 0.01%	0.01 ± 0.01%	0.07 ± 0.16%	0.00 ± 0.00%	0.03 ± 0.07%	0.00 ± 0.00%	0.05 ± 0.09%	0.00 ± 0.00%	0.01 ± 0.02%	0.00 ± 0.00%	0.02 ± 0.05%	0.00 ± 0.00%	0.00 ± 0.01%	0.00 ± 0.01%	0.01 ± 0.03%	0.00 ± 0.00%	0.01 ± 0.02%
g__Mycoplasma	22.32 ± 21.71%	32.53 ± 21.18%	12.79 ± 7.89%	18.19 ± 11.89%	24.61 ± 13.30%	26.83 ± 23.50%	18.14 ± 8.66%	26.73 ± 28.50%	19.66 ± 14.00%	27.00 ± 24.05%	28.87 ± 12.94%	29.22 ± 21.51%	39.30 ± 26.50%	55.22 ± 24.42%	36.50 ± 23.91%	72.23 ± 17.74%	24.62 ± 17.29%	55.71 ± 24.10%	19.39 ± 10.66%	38.11 ± 14.99%
g__Myroides	0.03 ± 0.12%	0.10 ± 0.24%	0.59 ± 1.87%	0.10 ± 0.15%	0.26 ± 0.62%	0.45 ± 0.48%	0.04 ± 0.07%	0.15 ± 0.19%	0.05 ± 0.08%	0.20 ± 0.19%	0.02 ± 0.06%	0.28 ± 0.29%	0.00 ± 0.01%	0.10 ± 0.14%	0.00 ± 0.01%	0.06 ± 0.14%	0.00 ± 0.01%	0.03 ± 0.08%	0.00 ± 0.00%	0.02 ± 0.05%
g__NK4A214_group	0.00 ± 0.00%	0.00 ± 0.00%	0.00 ± 0.00%	0.00 ± 0.01%	0.00 ± 0.01%	0.00 ± 0.00%	0.03 ± 0.09%	0.01 ± 0.04%	0.00 ± 0.00%	0.01 ± 0.05%	0.00 ± 0.00%	0.01 ± 0.02%	0.00 ± 0.00%	0.13 ± 0.43%	0.00 ± 0.00%	0.11 ± 0.33%	0.00 ± 0.00%	0.04 ± 0.10%	0.00 ± 0.00%	0.02 ± 0.05%
g__NS11-12_marine_group	0.00 ± 0.00%	0.00 ± 0.00%	0.00 ± 0.00%	0.00 ± 0.00%	0.00 ± 0.00%	0.00 ± 0.00%	0.00 ± 0.00%	0.00 ± 0.00%	0.00 ± 0.00%	0.00 ± 0.00%	0.00 ± 0.00%	0.00 ± 0.00%	0.00 ± 0.00%	0.00 ± 0.00%	0.00 ± 0.00%	0.00 ± 0.00%	0.00 ± 0.00%	0.00 ± 0.00%	0.00 ± 0.00%	0.01 ± 0.04%
g__Nafulsella	0.00 ± 0.00%	0.00 ± 0.00%	0.00 ± 0.00%	0.00 ± 0.00%	0.00 ± 0.00%	0.00 ± 0.00%	0.00 ± 0.00%	0.00 ± 0.00%	0.00 ± 0.00%	0.00 ± 0.00%	0.00 ± 0.00%	0.00 ± 0.00%	0.01 ± 0.02%	0.00 ± 0.00%	0.00 ± 0.00%	0.00 ± 0.00%	0.00 ± 0.00%	0.00 ± 0.00%	0.00 ± 0.00%	0.00 ± 0.00%
g__Nakamurella	0.00 ± 0.00%	0.00 ± 0.00%	0.00 ± 0.00%	0.00 ± 0.00%	0.00 ± 0.00%	0.01 ± 0.02%	0.00 ± 0.00%	0.00 ± 0.00%	0.00 ± 0.00%	0.00 ± 0.00%	0.00 ± 0.00%	0.00 ± 0.00%	0.00 ± 0.00%	0.00 ± 0.00%	0.00 ± 0.00%	0.00 ± 0.00%	0.00 ± 0.00%	0.00 ± 0.00%	0.00 ± 0.00%	0.00 ± 0.00%
g__Natribacillus	0.00 ± 0.00%	0.07 ± 0.12%	0.02 ± 0.05%	0.04 ± 0.08%	0.05 ± 0.16%	0.18 ± 0.31%	0.09 ± 0.23%	0.39 ± 0.49%	0.07 ± 0.12%	0.17 ± 0.35%	0.00 ± 0.01%	0.07 ± 0.12%	0.06 ± 0.19%	0.08 ± 0.18%	0.00 ± 0.02%	0.03 ± 0.06%	0.01 ± 0.03%	0.01 ± 0.03%	0.00 ± 0.00%	0.00 ± 0.00%
g__Negativibacillus	0.01 ± 0.02%	0.02 ± 0.04%	0.02 ± 0.04%	0.00 ± 0.00%	0.00 ± 0.00%	0.03 ± 0.05%	0.01 ± 0.02%	0.04 ± 0.06%	0.01 ± 0.03%	0.02 ± 0.04%	0.00 ± 0.01%	0.01 ± 0.01%	0.00 ± 0.00%	0.00 ± 0.01%	0.00 ± 0.00%	0.00 ± 0.02%	0.00 ± 0.00%	0.01 ± 0.03%	0.00 ± 0.00%	0.00 ± 0.01%
g__Neisseria	0.01 ± 0.02%	0.04 ± 0.05%	0.03 ± 0.04%	0.05 ± 0.07%	0.03 ± 0.09%	0.08 ± 0.12%	0.03 ± 0.05%	0.02 ± 0.05%	0.01 ± 0.03%	0.05 ± 0.07%	0.04 ± 0.13%	0.15 ± 0.33%	0.04 ± 0.07%	0.17 ± 0.24%	0.03 ± 0.05%	0.09 ± 0.23%	0.00 ± 0.01%	0.07 ± 0.07%	0.01 ± 0.02%	0.29 ± 0.82%
g__Neochlamydia	0.00 ± 0.00%	0.00 ± 0.00%	0.00 ± 0.00%	0.00 ± 0.00%	0.00 ± 0.00%	0.00 ± 0.00%	0.00 ± 0.00%	0.00 ± 0.00%	0.00 ± 0.00%	0.01 ± 0.02%	0.00 ± 0.00%	0.00 ± 0.00%	0.00 ± 0.00%	0.00 ± 0.00%	0.00 ± 0.00%	0.00 ± 0.00%	0.00 ± 0.00%	0.00 ± 0.00%	0.00 ± 0.00%	0.00 ± 0.00%
g__Neomicrococcus	0.00 ± 0.00%	0.00 ± 0.00%	0.00 ± 0.00%	0.00 ± 0.00%	0.00 ± 0.00%	0.00 ± 0.00%	0.00 ± 0.00%	0.00 ± 0.00%	0.00 ± 0.00%	0.00 ± 0.00%	0.00 ± 0.00%	0.00 ± 0.00%	0.00 ± 0.00%	0.00 ± 0.00%	0.00 ± 0.00%	0.00 ± 0.00%	0.00 ± 0.00%	0.00 ± 0.00%	0.00 ± 0.00%	0.00 ± 0.00%
g__Neorhizobium	0.00 ± 0.00%	0.00 ± 0.00%	0.00 ± 0.00%	0.00 ± 0.00%	0.00 ± 0.00%	0.00 ± 0.00%	0.00 ± 0.00%	0.00 ± 0.00%	0.00 ± 0.00%	0.00 ± 0.00%	0.00 ± 0.00%	0.00 ± 0.00%	0.00 ± 0.00%	0.00 ± 0.00%	0.00 ± 0.00%	0.00 ± 0.00%	0.00 ± 0.02%	0.00 ± 0.00%	0.00 ± 0.00%	0.00 ± 0.00%
g__Nitriliruptor	0.00 ± 0.00%	0.00 ± 0.00%	0.00 ± 0.00%	0.00 ± 0.00%	0.00 ± 0.00%	0.00 ± 0.00%	0.00 ± 0.00%	0.00 ± 0.00%	0.00 ± 0.00%	0.00 ± 0.00%	0.00 ± 0.00%	0.00 ± 0.02%	0.00 ± 0.00%	0.00 ± 0.00%	0.00 ± 0.00%	0.00 ± 0.00%	0.00 ± 0.00%	0.00 ± 0.00%	0.00 ± 0.00%	0.00 ± 0.00%
g__Nitrococcus	0.00 ± 0.00%	0.00 ± 0.00%	0.00 ± 0.00%	0.00 ± 0.00%	0.00 ± 0.00%	0.00 ± 0.00%	0.00 ± 0.00%	0.00 ± 0.00%	0.00 ± 0.01%	0.00 ± 0.00%	0.00 ± 0.00%	0.00 ± 0.00%	0.00 ± 0.00%	0.00 ± 0.00%	0.00 ± 0.00%	0.00 ± 0.00%	0.00 ± 0.00%	0.00 ± 0.00%	0.00 ± 0.00%	0.00 ± 0.00%
g__Nitrosococcus	0.00 ± 0.00%	0.00 ± 0.00%	0.00 ± 0.00%	0.00 ± 0.00%	0.00 ± 0.00%	0.00 ± 0.02%	0.00 ± 0.00%	0.00 ± 0.00%	0.00 ± 0.00%	0.00 ± 0.00%	0.00 ± 0.00%	0.00 ± 0.00%	0.00 ± 0.00%	0.00 ± 0.00%	0.00 ± 0.00%	0.00 ± 0.00%	0.00 ± 0.00%	0.00 ± 0.00%	0.00 ± 0.00%	0.00 ± 0.00%
g__Nitrosospira	0.08 ± 0.29%	0.00 ± 0.00%	0.00 ± 0.00%	0.00 ± 0.00%	0.00 ± 0.00%	0.00 ± 0.00%	0.00 ± 0.00%	0.01 ± 0.02%	0.00 ± 0.00%	0.00 ± 0.00%	0.00 ± 0.00%	0.00 ± 0.00%	0.00 ± 0.00%	0.00 ± 0.00%	0.00 ± 0.00%	0.00 ± 0.00%	0.00 ± 0.00%	0.00 ± 0.00%	0.00 ± 0.00%	0.00 ± 0.00%
g__Nitrospira	0.00 ± 0.01%	0.00 ± 0.01%	0.00 ± 0.00%	0.00 ± 0.00%	0.00 ± 0.00%	0.01 ± 0.04%	0.00 ± 0.00%	0.00 ± 0.00%	0.00 ± 0.00%	0.00 ± 0.00%	0.00 ± 0.00%	0.00 ± 0.00%	0.00 ± 0.00%	0.00 ± 0.00%	0.00 ± 0.00%	0.00 ± 0.00%	0.00 ± 0.00%	0.00 ± 0.00%	0.00 ± 0.00%	0.00 ± 0.00%
g__Nocardia	0.00 ± 0.00%	0.00 ± 0.00%	0.00 ± 0.00%	0.00 ± 0.00%	0.00 ± 0.00%	0.00 ± 0.01%	0.00 ± 0.00%	0.00 ± 0.00%	0.00 ± 0.00%	0.00 ± 0.00%	0.00 ± 0.00%	0.00 ± 0.00%	0.00 ± 0.00%	0.00 ± 0.00%	0.00 ± 0.00%	0.00 ± 0.00%	0.00 ± 0.00%	0.00 ± 0.00%	0.00 ± 0.00%	0.00 ± 0.00%
g__Nocardioides	0.02 ± 0.05%	0.00 ± 0.02%	0.00 ± 0.01%	0.01 ± 0.03%	0.00 ± 0.00%	0.05 ± 0.11%	0.00 ± 0.01%	0.00 ± 0.01%	0.01 ± 0.02%	0.03 ± 0.07%	0.01 ± 0.02%	0.09 ± 0.10%	0.00 ± 0.00%	0.01 ± 0.03%	0.00 ± 0.01%	0.01 ± 0.02%	0.01 ± 0.02%	0.01 ± 0.02%	0.00 ± 0.00%	0.02 ± 0.03%
g__Nodosilinea_PCC-7104	0.00 ± 0.00%	0.00 ± 0.00%	0.00 ± 0.00%	0.00 ± 0.00%	0.00 ± 0.00%	0.01 ± 0.03%	0.00 ± 0.00%	0.00 ± 0.00%	0.00 ± 0.00%	0.00 ± 0.00%	0.00 ± 0.00%	0.00 ± 0.00%	0.00 ± 0.00%	0.00 ± 0.00%	0.00 ± 0.00%	0.00 ± 0.00%	0.00 ± 0.00%	0.00 ± 0.00%	0.00 ± 0.00%	0.00 ± 0.00%
g__Nosocomiicoccus	0.00 ± 0.00%	0.00 ± 0.00%	0.00 ± 0.00%	0.02 ± 0.06%	0.00 ± 0.00%	0.12 ± 0.19%	0.02 ± 0.08%	0.10 ± 0.18%	0.07 ± 0.16%	0.42 ± 0.51%	0.03 ± 0.06%	0.36 ± 0.53%	0.01 ± 0.04%	0.50 ± 0.64%	0.02 ± 0.07%	0.23 ± 0.30%	0.06 ± 0.15%	0.47 ± 0.58%	0.02 ± 0.07%	0.28 ± 0.45%
g__Noviherbaspirillum	0.00 ± 0.00%	0.00 ± 0.00%	0.00 ± 0.00%	0.00 ± 0.00%	0.00 ± 0.00%	0.00 ± 0.00%	0.00 ± 0.00%	0.01 ± 0.02%	0.00 ± 0.00%	0.00 ± 0.00%	0.00 ± 0.00%	0.00 ± 0.00%	0.00 ± 0.00%	0.00 ± 0.00%	0.00 ± 0.00%	0.00 ± 0.00%	0.00 ± 0.00%	0.00 ± 0.00%	0.00 ± 0.00%	0.00 ± 0.00%
g__Novosphingobium	0.00 ± 0.00%	0.00 ± 0.00%	0.00 ± 0.00%	0.00 ± 0.00%	0.00 ± 0.00%	0.01 ± 0.02%	0.00 ± 0.00%	0.03 ± 0.06%	0.00 ± 0.00%	0.01 ± 0.02%	0.00 ± 0.01%	0.02 ± 0.04%	0.00 ± 0.00%	0.00 ± 0.00%	0.00 ± 0.00%	0.03 ± 0.10%	0.00 ± 0.00%	0.01 ± 0.04%	0.00 ± 0.00%	0.01 ± 0.03%
g__OLB8	0.00 ± 0.00%	0.00 ± 0.00%	0.00 ± 0.00%	0.00 ± 0.00%	0.00 ± 0.00%	0.00 ± 0.00%	0.00 ± 0.00%	0.00 ± 0.02%	0.00 ± 0.00%	0.00 ± 0.00%	0.00 ± 0.00%	0.00 ± 0.00%	0.00 ± 0.00%	0.00 ± 0.00%	0.00 ± 0.00%	0.00 ± 0.00%	0.00 ± 0.00%	0.00 ± 0.00%	0.00 ± 0.00%	0.00 ± 0.00%
g__OM190	0.00 ± 0.00%	0.00 ± 0.00%	0.00 ± 0.00%	0.00 ± 0.00%	0.00 ± 0.00%	0.00 ± 0.00%	0.00 ± 0.00%	0.00 ± 0.01%	0.00 ± 0.00%	0.00 ± 0.00%	0.00 ± 0.00%	0.00 ± 0.00%	0.00 ± 0.00%	0.00 ± 0.00%	0.00 ± 0.00%	0.00 ± 0.01%	0.00 ± 0.00%	0.00 ± 0.00%	0.00 ± 0.00%	0.00 ± 0.00%
g__OM27_clade	0.00 ± 0.00%	0.00 ± 0.02%	0.00 ± 0.00%	0.00 ± 0.01%	0.00 ± 0.00%	0.00 ± 0.00%	0.00 ± 0.00%	0.00 ± 0.00%	0.00 ± 0.00%	0.00 ± 0.00%	0.00 ± 0.00%	0.00 ± 0.00%	0.00 ± 0.00%	0.00 ± 0.00%	0.00 ± 0.00%	0.00 ± 0.00%	0.00 ± 0.00%	0.00 ± 0.00%	0.00 ± 0.00%	0.00 ± 0.00%
g__Oceanisphaera	0.00 ± 0.00%	0.00 ± 0.01%	0.00 ± 0.00%	0.01 ± 0.02%	0.02 ± 0.04%	0.08 ± 0.13%	0.00 ± 0.00%	0.08 ± 0.10%	0.00 ± 0.01%	0.05 ± 0.10%	0.00 ± 0.01%	0.15 ± 0.22%	0.00 ± 0.00%	0.05 ± 0.10%	0.00 ± 0.00%	0.01 ± 0.01%	0.00 ± 0.00%	0.01 ± 0.02%	0.00 ± 0.00%	0.01 ± 0.02%
g__Oceanivirga	0.00 ± 0.00%	0.00 ± 0.00%	0.00 ± 0.00%	0.00 ± 0.00%	0.00 ± 0.00%	0.00 ± 0.00%	0.00 ± 0.00%	0.00 ± 0.00%	0.00 ± 0.00%	0.02 ± 0.08%	0.00 ± 0.00%	0.00 ± 0.00%	0.00 ± 0.00%	0.00 ± 0.00%	0.00 ± 0.00%	0.00 ± 0.00%	0.00 ± 0.00%	0.00 ± 0.00%	0.00 ± 0.00%	0.00 ± 0.00%
g__Oceanobacillus	0.00 ± 0.01%	0.00 ± 0.00%	0.00 ± 0.01%	0.00 ± 0.00%	0.00 ± 0.01%	0.01 ± 0.02%	0.00 ± 0.00%	0.00 ± 0.01%	0.00 ± 0.00%	0.00 ± 0.01%	0.00 ± 0.00%	0.00 ± 0.01%	0.00 ± 0.00%	0.00 ± 0.00%	0.00 ± 0.00%	0.00 ± 0.00%	0.00 ± 0.00%	0.00 ± 0.00%	0.00 ± 0.00%	0.00 ± 0.00%
g__Oceanobacter	0.00 ± 0.00%	0.00 ± 0.00%	0.00 ± 0.00%	0.00 ± 0.00%	0.00 ± 0.00%	0.01 ± 0.02%	0.01 ± 0.03%	0.00 ± 0.00%	0.00 ± 0.01%	0.23 ± 0.76%	0.01 ± 0.01%	0.33 ± 0.64%	0.00 ± 0.00%	0.04 ± 0.08%	0.00 ± 0.00%	0.02 ± 0.04%	0.00 ± 0.00%	0.04 ± 0.07%	0.00 ± 0.02%	0.01 ± 0.02%
g__Ochrobactrum	0.00 ± 0.00%	0.00 ± 0.00%	0.00 ± 0.00%	0.00 ± 0.00%	0.00 ± 0.00%	0.00 ± 0.00%	0.00 ± 0.00%	0.00 ± 0.00%	0.00 ± 0.00%	0.02 ± 0.07%	0.00 ± 0.00%	0.00 ± 0.00%	0.00 ± 0.00%	0.00 ± 0.00%	0.00 ± 0.00%	0.00 ± 0.00%	0.00 ± 0.00%	0.00 ± 0.00%	0.00 ± 0.00%	0.02 ± 0.06%
g__Odoribacter	0.01 ± 0.02%	0.04 ± 0.09%	0.06 ± 0.16%	0.02 ± 0.03%	0.00 ± 0.01%	0.04 ± 0.06%	0.00 ± 0.01%	0.02 ± 0.03%	0.00 ± 0.01%	0.01 ± 0.02%	0.00 ± 0.00%	0.00 ± 0.00%	0.00 ± 0.01%	0.00 ± 0.00%	0.01 ± 0.03%	0.01 ± 0.03%	0.00 ± 0.00%	0.00 ± 0.01%	0.00 ± 0.00%	0.01 ± 0.02%
g__Oleibacter	0.00 ± 0.00%	0.00 ± 0.00%	0.00 ± 0.00%	0.00 ± 0.00%	0.00 ± 0.00%	0.00 ± 0.00%	0.00 ± 0.00%	0.00 ± 0.00%	0.00 ± 0.00%	0.00 ± 0.00%	0.00 ± 0.00%	0.00 ± 0.00%	0.00 ± 0.00%	0.00 ± 0.00%	0.00 ± 0.00%	0.00 ± 0.00%	0.00 ± 0.00%	0.00 ± 0.00%	0.00 ± 0.00%	0.00 ± 0.00%
g__Oligella	0.00 ± 0.00%	0.00 ± 0.00%	0.00 ± 0.00%	0.00 ± 0.01%	0.00 ± 0.00%	0.03 ± 0.08%	0.00 ± 0.00%	0.00 ± 0.00%	0.03 ± 0.07%	0.00 ± 0.00%	0.00 ± 0.00%	0.00 ± 0.00%	0.00 ± 0.01%	0.00 ± 0.01%	0.00 ± 0.00%	0.00 ± 0.01%	0.00 ± 0.01%	0.00 ± 0.01%	0.00 ± 0.00%	0.00 ± 0.01%
g__Oligoflexus	0.00 ± 0.00%	0.00 ± 0.00%	0.00 ± 0.00%	0.00 ± 0.00%	0.00 ± 0.00%	0.00 ± 0.00%	0.00 ± 0.00%	0.00 ± 0.00%	0.00 ± 0.00%	0.00 ± 0.00%	0.00 ± 0.00%	0.00 ± 0.00%	0.00 ± 0.00%	0.00 ± 0.00%	0.00 ± 0.00%	0.00 ± 0.00%	0.00 ± 0.01%	0.00 ± 0.00%	0.00 ± 0.00%	0.00 ± 0.01%
g__Olivibacter	0.00 ± 0.00%	0.00 ± 0.00%	0.00 ± 0.00%	0.00 ± 0.00%	0.00 ± 0.00%	0.00 ± 0.00%	0.00 ± 0.00%	0.00 ± 0.00%	0.00 ± 0.01%	0.00 ± 0.00%	0.00 ± 0.00%	0.01 ± 0.04%	0.00 ± 0.00%	0.00 ± 0.00%	0.00 ± 0.00%	0.00 ± 0.00%	0.00 ± 0.00%	0.00 ± 0.00%	0.00 ± 0.00%	0.00 ± 0.00%
g__Olsenella	0.11 ± 0.22%	0.09 ± 0.17%	0.11 ± 0.16%	0.06 ± 0.08%	0.13 ± 0.22%	0.25 ± 0.34%	0.13 ± 0.20%	0.34 ± 0.32%	0.21 ± 0.27%	0.20 ± 0.22%	0.06 ± 0.07%	0.17 ± 0.27%	0.07 ± 0.13%	0.09 ± 0.16%	0.07 ± 0.17%	0.05 ± 0.11%	0.17 ± 0.32%	0.01 ± 0.02%	0.05 ± 0.08%	0.01 ± 0.02%
g__Opitutus	0.00 ± 0.00%	0.00 ± 0.00%	0.00 ± 0.00%	0.00 ± 0.00%	0.00 ± 0.00%	0.00 ± 0.00%	0.00 ± 0.00%	0.00 ± 0.00%	0.00 ± 0.00%	0.00 ± 0.00%	0.00 ± 0.00%	0.00 ± 0.00%	0.00 ± 0.00%	0.00 ± 0.00%	0.00 ± 0.00%	0.00 ± 0.00%	0.00 ± 0.00%	0.00 ± 0.00%	0.00 ± 0.00%	0.00 ± 0.00%
g__Ornithinicoccus	0.00 ± 0.00%	0.00 ± 0.00%	0.00 ± 0.00%	0.00 ± 0.00%	0.00 ± 0.00%	0.00 ± 0.00%	0.00 ± 0.00%	0.00 ± 0.00%	0.00 ± 0.01%	0.01 ± 0.02%	0.00 ± 0.00%	0.00 ± 0.00%	0.00 ± 0.00%	0.00 ± 0.00%	0.00 ± 0.00%	0.00 ± 0.00%	0.00 ± 0.00%	0.00 ± 0.00%	0.00 ± 0.00%	0.00 ± 0.00%
g__Ornithinimicrobium	0.00 ± 0.00%	0.00 ± 0.00%	0.00 ± 0.00%	0.00 ± 0.00%	0.00 ± 0.00%	0.00 ± 0.00%	0.00 ± 0.00%	0.00 ± 0.00%	0.00 ± 0.00%	0.00 ± 0.00%	0.00 ± 0.00%	0.00 ± 0.00%	0.00 ± 0.00%	0.00 ± 0.00%	0.00 ± 0.00%	0.00 ± 0.02%	0.00 ± 0.00%	0.00 ± 0.00%	0.00 ± 0.00%	0.00 ± 0.00%
g__Ornithobacterium	0.00 ± 0.00%	0.00 ± 0.00%	0.00 ± 0.00%	0.00 ± 0.01%	0.00 ± 0.00%	0.00 ± 0.01%	0.00 ± 0.00%	0.05 ± 0.12%	0.14 ± 0.35%	0.02 ± 0.03%	0.04 ± 0.07%	0.16 ± 0.17%	0.02 ± 0.04%	0.31 ± 0.32%	0.05 ± 0.12%	0.13 ± 0.20%	0.11 ± 0.31%	0.58 ± 0.63%	0.19 ± 0.62%	0.41 ± 0.52%
g__Oscillibacter	0.00 ± 0.00%	0.00 ± 0.00%	0.00 ± 0.00%	0.00 ± 0.00%	0.00 ± 0.00%	0.00 ± 0.00%	0.00 ± 0.00%	0.00 ± 0.00%	0.00 ± 0.00%	0.00 ± 0.00%	0.00 ± 0.00%	0.00 ± 0.00%	0.00 ± 0.00%	0.00 ± 0.00%	0.00 ± 0.00%	0.00 ± 0.00%	0.00 ± 0.00%	0.00 ± 0.00%	0.01 ± 0.02%	0.00 ± 0.00%
g__Oscillospira	0.00 ± 0.00%	0.00 ± 0.00%	0.00 ± 0.00%	0.00 ± 0.00%	0.00 ± 0.00%	0.00 ± 0.00%	0.00 ± 0.01%	0.02 ± 0.06%	0.00 ± 0.00%	0.01 ± 0.02%	0.00 ± 0.00%	0.00 ± 0.00%	0.00 ± 0.00%	0.00 ± 0.00%	0.00 ± 0.00%	0.00 ± 0.00%	0.00 ± 0.00%	0.00 ± 0.00%	0.00 ± 0.00%	0.01 ± 0.02%
g__Ottowia	0.00 ± 0.00%	0.00 ± 0.00%	0.00 ± 0.00%	0.00 ± 0.00%	0.00 ± 0.00%	0.00 ± 0.00%	0.00 ± 0.00%	0.00 ± 0.00%	0.00 ± 0.00%	0.00 ± 0.00%	0.00 ± 0.00%	0.00 ± 0.00%	0.00 ± 0.00%	0.00 ± 0.00%	0.00 ± 0.00%	0.00 ± 0.00%	0.00 ± 0.00%	0.00 ± 0.00%	0.00 ± 0.00%	0.00 ± 0.01%
g__Owenweeksia	0.00 ± 0.00%	0.00 ± 0.00%	0.00 ± 0.00%	0.00 ± 0.00%	0.00 ± 0.00%	0.00 ± 0.00%	0.00 ± 0.00%	0.00 ± 0.00%	0.00 ± 0.00%	0.00 ± 0.00%	0.00 ± 0.00%	0.00 ± 0.00%	0.00 ± 0.00%	0.00 ± 0.00%	0.00 ± 0.00%	0.00 ± 0.00%	0.00 ± 0.00%	0.00 ± 0.00%	0.00 ± 0.00%	0.00 ± 0.00%
g__Oxalicibacterium	0.00 ± 0.00%	0.00 ± 0.00%	0.00 ± 0.00%	0.00 ± 0.00%	0.00 ± 0.00%	0.00 ± 0.00%	0.00 ± 0.00%	0.00 ± 0.01%	0.00 ± 0.00%	0.00 ± 0.00%	0.00 ± 0.00%	0.00 ± 0.00%	0.00 ± 0.00%	0.00 ± 0.00%	0.00 ± 0.00%	0.00 ± 0.00%	0.00 ± 0.00%	0.00 ± 0.00%	0.00 ± 0.00%	0.00 ± 0.00%
g__P3OB-42	0.00 ± 0.00%	0.00 ± 0.00%	0.00 ± 0.00%	0.00 ± 0.00%	0.00 ± 0.00%	0.00 ± 0.00%	0.00 ± 0.00%	0.00 ± 0.00%	0.00 ± 0.00%	0.01 ± 0.03%	0.00 ± 0.01%	0.00 ± 0.00%	0.00 ± 0.00%	0.00 ± 0.00%	0.00 ± 0.00%	0.00 ± 0.00%	0.00 ± 0.00%	0.00 ± 0.00%	0.00 ± 0.00%	0.00 ± 0.00%
g__P5D1-392	0.00 ± 0.00%	0.00 ± 0.00%	0.00 ± 0.00%	0.00 ± 0.00%	0.00 ± 0.00%	0.00 ± 0.00%	0.00 ± 0.00%	0.00 ± 0.00%	0.00 ± 0.00%	0.00 ± 0.00%	0.00 ± 0.00%	0.00 ± 0.00%	0.00 ± 0.00%	0.00 ± 0.00%	0.00 ± 0.00%	0.00 ± 0.01%	0.00 ± 0.00%	0.00 ± 0.00%	0.00 ± 0.00%	0.00 ± 0.00%
g__PHOS-HE36	0.00 ± 0.00%	0.00 ± 0.00%	0.00 ± 0.00%	0.00 ± 0.00%	0.00 ± 0.00%	0.00 ± 0.00%	0.00 ± 0.00%	0.01 ± 0.02%	0.00 ± 0.00%	0.00 ± 0.00%	0.00 ± 0.00%	0.00 ± 0.00%	0.00 ± 0.00%	0.00 ± 0.00%	0.00 ± 0.00%	0.00 ± 0.00%	0.00 ± 0.00%	0.00 ± 0.00%	0.00 ± 0.00%	0.00 ± 0.00%
g__PLTA13	0.00 ± 0.00%	0.00 ± 0.00%	0.00 ± 0.00%	0.00 ± 0.00%	0.00 ± 0.00%	0.00 ± 0.00%	0.00 ± 0.00%	0.00 ± 0.01%	0.00 ± 0.00%	0.01 ± 0.03%	0.00 ± 0.00%	0.00 ± 0.00%	0.00 ± 0.00%	0.00 ± 0.01%	0.00 ± 0.00%	0.00 ± 0.00%	0.00 ± 0.00%	0.00 ± 0.00%	0.00 ± 0.00%	0.00 ± 0.00%
g__PMMR1	0.00 ± 0.00%	0.00 ± 0.01%	0.00 ± 0.00%	0.00 ± 0.00%	0.00 ± 0.00%	0.00 ± 0.00%	0.00 ± 0.00%	0.00 ± 0.00%	0.00 ± 0.00%	0.00 ± 0.00%	0.00 ± 0.00%	0.00 ± 0.00%	0.00 ± 0.00%	0.00 ± 0.00%	0.00 ± 0.00%	0.00 ± 0.00%	0.00 ± 0.00%	0.00 ± 0.00%	0.00 ± 0.00%	0.00 ± 0.00%
g__Paenalcaligenes	0.00 ± 0.00%	0.00 ± 0.01%	0.00 ± 0.00%	0.00 ± 0.00%	0.00 ± 0.01%	0.00 ± 0.01%	0.00 ± 0.00%	0.00 ± 0.00%	0.00 ± 0.00%	0.00 ± 0.01%	0.00 ± 0.00%	0.01 ± 0.05%	0.00 ± 0.00%	0.00 ± 0.00%	0.00 ± 0.00%	0.00 ± 0.01%	0.00 ± 0.00%	0.00 ± 0.01%	0.00 ± 0.00%	0.00 ± 0.00%
g__Paenibacillus	0.00 ± 0.00%	0.00 ± 0.00%	0.00 ± 0.00%	0.00 ± 0.01%	0.00 ± 0.00%	0.01 ± 0.03%	0.00 ± 0.00%	0.00 ± 0.00%	0.00 ± 0.00%	0.00 ± 0.00%	0.00 ± 0.00%	0.01 ± 0.03%	0.00 ± 0.00%	0.00 ± 0.01%	0.00 ± 0.00%	0.00 ± 0.00%	0.00 ± 0.00%	0.00 ± 0.02%	0.00 ± 0.00%	0.00 ± 0.00%
g__Paenisporosarcina	0.00 ± 0.00%	0.00 ± 0.00%	0.00 ± 0.00%	0.00 ± 0.00%	0.00 ± 0.00%	0.02 ± 0.07%	0.00 ± 0.00%	0.00 ± 0.00%	0.00 ± 0.00%	0.00 ± 0.00%	0.00 ± 0.00%	0.00 ± 0.00%	0.00 ± 0.00%	0.00 ± 0.00%	0.00 ± 0.00%	0.00 ± 0.00%	0.00 ± 0.00%	0.00 ± 0.00%	0.00 ± 0.00%	0.00 ± 0.00%
g__Paenochrobactrum	0.00 ± 0.00%	0.00 ± 0.00%	0.00 ± 0.00%	0.00 ± 0.00%	0.01 ± 0.04%	0.05 ± 0.12%	0.00 ± 0.01%	0.06 ± 0.15%	0.02 ± 0.03%	0.04 ± 0.14%	0.01 ± 0.04%	0.07 ± 0.16%	0.00 ± 0.00%	0.09 ± 0.19%	0.00 ± 0.00%	0.00 ± 0.01%	0.00 ± 0.00%	0.00 ± 0.02%	0.00 ± 0.00%	0.00 ± 0.00%
g__Pajaroellobacter	0.00 ± 0.00%	0.00 ± 0.00%	0.00 ± 0.00%	0.00 ± 0.00%	0.00 ± 0.00%	0.00 ± 0.01%	0.00 ± 0.00%	0.00 ± 0.00%	0.00 ± 0.00%	0.00 ± 0.00%	0.00 ± 0.00%	0.00 ± 0.00%	0.00 ± 0.00%	0.00 ± 0.00%	0.00 ± 0.00%	0.00 ± 0.00%	0.00 ± 0.00%	0.00 ± 0.00%	0.00 ± 0.00%	0.00 ± 0.00%
g__Paludibacter	0.00 ± 0.00%	0.00 ± 0.00%	0.00 ± 0.00%	0.00 ± 0.00%	0.00 ± 0.00%	0.00 ± 0.00%	0.00 ± 0.00%	0.00 ± 0.00%	0.00 ± 0.00%	0.00 ± 0.00%	0.00 ± 0.00%	0.00 ± 0.00%	0.00 ± 0.00%	0.00 ± 0.00%	0.00 ± 0.00%	0.00 ± 0.00%	0.00 ± 0.00%	0.00 ± 0.00%	0.00 ± 0.00%	0.00 ± 0.00%
g__Paludicola	0.00 ± 0.00%	0.00 ± 0.00%	0.00 ± 0.01%	0.00 ± 0.01%	0.00 ± 0.00%	0.00 ± 0.00%	0.00 ± 0.00%	0.01 ± 0.03%	0.00 ± 0.00%	0.01 ± 0.02%	0.00 ± 0.00%	0.00 ± 0.02%	0.00 ± 0.00%	0.00 ± 0.00%	0.00 ± 0.00%	0.00 ± 0.01%	0.00 ± 0.00%	0.00 ± 0.00%	0.00 ± 0.00%	0.00 ± 0.01%
g__Papillibacter	0.00 ± 0.00%	0.00 ± 0.00%	0.00 ± 0.00%	0.00 ± 0.00%	0.00 ± 0.00%	0.00 ± 0.00%	0.00 ± 0.00%	0.00 ± 0.00%	0.00 ± 0.00%	0.00 ± 0.00%	0.00 ± 0.00%	0.00 ± 0.00%	0.00 ± 0.00%	0.00 ± 0.00%	0.00 ± 0.00%	0.00 ± 0.02%	0.00 ± 0.00%	0.00 ± 0.00%	0.00 ± 0.00%	0.00 ± 0.00%
g__Parabacteroides	0.01 ± 0.03%	0.01 ± 0.01%	0.05 ± 0.12%	0.01 ± 0.01%	0.00 ± 0.01%	0.06 ± 0.12%	0.00 ± 0.01%	0.46 ± 0.62%	0.08 ± 0.14%	0.68 ± 0.64%	0.02 ± 0.06%	0.52 ± 0.42%	0.00 ± 0.01%	0.10 ± 0.17%	0.02 ± 0.05%	0.15 ± 0.21%	0.01 ± 0.02%	0.06 ± 0.16%	0.00 ± 0.00%	0.02 ± 0.05%
g__Paracoccus	0.00 ± 0.00%	0.01 ± 0.03%	0.00 ± 0.00%	0.02 ± 0.07%	0.00 ± 0.01%	0.04 ± 0.10%	0.00 ± 0.00%	0.07 ± 0.11%	0.00 ± 0.00%	0.04 ± 0.07%	0.00 ± 0.00%	0.05 ± 0.08%	0.00 ± 0.02%	0.02 ± 0.09%	0.00 ± 0.00%	0.00 ± 0.01%	0.01 ± 0.01%	0.01 ± 0.03%	0.00 ± 0.00%	0.00 ± 0.00%
g__Parapedobacter	0.00 ± 0.00%	0.00 ± 0.00%	0.00 ± 0.00%	0.00 ± 0.00%	0.00 ± 0.00%	0.00 ± 0.00%	0.00 ± 0.00%	0.00 ± 0.00%	0.00 ± 0.01%	0.00 ± 0.00%	0.00 ± 0.00%	0.01 ± 0.04%	0.00 ± 0.00%	0.00 ± 0.00%	0.00 ± 0.00%	0.00 ± 0.00%	0.00 ± 0.00%	0.01 ± 0.04%	0.00 ± 0.00%	0.00 ± 0.02%
g__Paraperlucidibaca	0.00 ± 0.00%	0.00 ± 0.00%	0.00 ± 0.00%	0.00 ± 0.00%	0.00 ± 0.00%	0.00 ± 0.00%	0.00 ± 0.00%	0.00 ± 0.00%	0.00 ± 0.00%	0.00 ± 0.00%	0.00 ± 0.01%	0.00 ± 0.00%	0.00 ± 0.00%	0.00 ± 0.01%	0.00 ± 0.00%	0.01 ± 0.02%	0.01 ± 0.02%	0.03 ± 0.04%	0.00 ± 0.00%	0.10 ± 0.19%
g__Paraprevotella	0.00 ± 0.00%	0.00 ± 0.00%	0.00 ± 0.00%	0.00 ± 0.00%	0.00 ± 0.00%	0.00 ± 0.00%	0.00 ± 0.00%	0.00 ± 0.00%	0.00 ± 0.00%	0.00 ± 0.01%	0.00 ± 0.00%	0.00 ± 0.00%	0.00 ± 0.00%	0.00 ± 0.00%	0.00 ± 0.00%	0.00 ± 0.00%	0.00 ± 0.00%	0.00 ± 0.00%	0.00 ± 0.00%	0.00 ± 0.00%
g__Parapusillimonas	0.00 ± 0.00%	0.00 ± 0.00%	0.00 ± 0.00%	0.00 ± 0.00%	0.01 ± 0.02%	0.01 ± 0.03%	0.00 ± 0.00%	0.02 ± 0.04%	0.01 ± 0.02%	0.00 ± 0.02%	0.01 ± 0.01%	0.05 ± 0.08%	0.00 ± 0.02%	0.09 ± 0.16%	0.01 ± 0.02%	0.02 ± 0.04%	0.01 ± 0.01%	0.03 ± 0.06%	0.00 ± 0.00%	0.02 ± 0.04%
g__Parascardovia	0.00 ± 0.00%	0.00 ± 0.00%	0.00 ± 0.00%	0.00 ± 0.00%	0.00 ± 0.00%	0.00 ± 0.00%	0.00 ± 0.00%	0.00 ± 0.00%	0.00 ± 0.00%	0.01 ± 0.03%	0.00 ± 0.00%	0.00 ± 0.00%	0.00 ± 0.00%	0.00 ± 0.00%	0.00 ± 0.00%	0.00 ± 0.00%	0.00 ± 0.00%	0.00 ± 0.00%	0.00 ± 0.00%	0.00 ± 0.00%
g__Parasutterella	0.00 ± 0.00%	0.00 ± 0.00%	0.00 ± 0.00%	0.00 ± 0.00%	0.00 ± 0.00%	0.00 ± 0.00%	0.00 ± 0.00%	0.00 ± 0.00%	0.00 ± 0.00%	0.00 ± 0.00%	0.00 ± 0.00%	0.00 ± 0.00%	0.00 ± 0.00%	0.01 ± 0.02%	0.00 ± 0.00%	0.00 ± 0.00%	0.00 ± 0.00%	0.01 ± 0.03%	0.00 ± 0.00%	0.00 ± 0.00%
g__Parcubacteria	0.00 ± 0.00%	0.00 ± 0.00%	0.00 ± 0.00%	0.00 ± 0.00%	0.00 ± 0.00%	0.00 ± 0.00%	0.00 ± 0.00%	0.00 ± 0.01%	0.00 ± 0.00%	0.00 ± 0.00%	0.00 ± 0.00%	0.00 ± 0.00%	0.00 ± 0.00%	0.00 ± 0.00%	0.00 ± 0.00%	0.00 ± 0.01%	0.00 ± 0.00%	0.00 ± 0.00%	0.00 ± 0.00%	0.00 ± 0.00%
g__Parvibacter	0.00 ± 0.00%	0.00 ± 0.00%	0.00 ± 0.00%	0.00 ± 0.00%	0.00 ± 0.00%	0.00 ± 0.00%	0.00 ± 0.00%	0.00 ± 0.00%	0.00 ± 0.00%	0.00 ± 0.00%	0.00 ± 0.00%	0.00 ± 0.00%	0.00 ± 0.00%	0.00 ± 0.00%	0.00 ± 0.00%	0.00 ± 0.00%	0.00 ± 0.00%	0.00 ± 0.00%	0.00 ± 0.00%	0.00 ± 0.00%
g__Parvibaculum	0.00 ± 0.00%	0.00 ± 0.00%	0.00 ± 0.00%	0.00 ± 0.00%	0.00 ± 0.00%	0.00 ± 0.00%	0.00 ± 0.00%	0.00 ± 0.00%	0.00 ± 0.00%	0.00 ± 0.00%	0.00 ± 0.00%	0.01 ± 0.03%	0.00 ± 0.00%	0.00 ± 0.00%	0.00 ± 0.00%	0.00 ± 0.00%	0.00 ± 0.00%	0.00 ± 0.00%	0.00 ± 0.00%	0.00 ± 0.00%
g__Parvimonas	0.20 ± 0.48%	0.02 ± 0.07%	0.03 ± 0.10%	0.02 ± 0.07%	0.02 ± 0.07%	0.01 ± 0.03%	0.02 ± 0.06%	0.01 ± 0.02%	0.06 ± 0.19%	0.00 ± 0.00%	0.04 ± 0.14%	0.01 ± 0.02%	0.09 ± 0.28%	0.00 ± 0.01%	0.11 ± 0.43%	0.00 ± 0.00%	0.01 ± 0.03%	0.00 ± 0.00%	0.00 ± 0.01%	0.01 ± 0.02%
g__Pasteurella	0.05 ± 0.13%	0.07 ± 0.17%	0.34 ± 1.18%	0.27 ± 0.96%	0.20 ± 0.73%	0.23 ± 0.83%	1.31 ± 3.92%	0.04 ± 0.14%	0.76 ± 2.14%	0.00 ± 0.00%	0.32 ± 0.68%	0.01 ± 0.06%	4.12 ± 10.18%	0.12 ± 0.46%	1.42 ± 2.54%	0.85 ± 3.01%	8.51 ± 13.20%	4.48 ± 10.42%	12.00 ± 15.74%	10.37 ± 16.21%
g__Pasteuria	0.00 ± 0.00%	0.00 ± 0.00%	0.00 ± 0.01%	0.00 ± 0.00%	0.00 ± 0.00%	0.00 ± 0.00%	0.00 ± 0.00%	0.00 ± 0.00%	0.00 ± 0.00%	0.00 ± 0.00%	0.00 ± 0.00%	0.00 ± 0.00%	0.00 ± 0.00%	0.00 ± 0.00%	0.00 ± 0.00%	0.00 ± 0.00%	0.00 ± 0.00%	0.00 ± 0.00%	0.00 ± 0.00%	0.00 ± 0.00%
g__Patulibacter	0.00 ± 0.00%	0.00 ± 0.00%	0.00 ± 0.00%	0.00 ± 0.00%	0.00 ± 0.00%	0.00 ± 0.00%	0.00 ± 0.00%	0.00 ± 0.00%	0.00 ± 0.00%	0.00 ± 0.00%	0.00 ± 0.01%	0.00 ± 0.00%	0.00 ± 0.00%	0.00 ± 0.00%	0.00 ± 0.00%	0.00 ± 0.00%	0.00 ± 0.00%	0.00 ± 0.00%	0.00 ± 0.00%	0.00 ± 0.00%
g__Paucilactobacillus	0.00 ± 0.01%	0.00 ± 0.01%	0.00 ± 0.00%	0.00 ± 0.00%	0.00 ± 0.00%	0.00 ± 0.00%	0.00 ± 0.00%	0.00 ± 0.00%	0.00 ± 0.00%	0.00 ± 0.00%	0.00 ± 0.00%	0.00 ± 0.00%	0.00 ± 0.00%	0.00 ± 0.00%	0.00 ± 0.00%	0.00 ± 0.00%	0.00 ± 0.00%	0.00 ± 0.00%	0.00 ± 0.00%	0.00 ± 0.00%
g__Paucisalibacillus	0.00 ± 0.00%	0.00 ± 0.00%	0.00 ± 0.00%	0.00 ± 0.00%	0.00 ± 0.00%	0.00 ± 0.01%	0.00 ± 0.00%	0.01 ± 0.02%	0.00 ± 0.00%	0.00 ± 0.00%	0.00 ± 0.00%	0.00 ± 0.01%	0.00 ± 0.00%	0.00 ± 0.00%	0.00 ± 0.00%	0.00 ± 0.00%	0.00 ± 0.00%	0.00 ± 0.00%	0.00 ± 0.00%	0.00 ± 0.00%
g__PeH15	0.00 ± 0.00%	0.00 ± 0.00%	0.00 ± 0.00%	0.00 ± 0.00%	0.00 ± 0.00%	0.00 ± 0.00%	0.00 ± 0.00%	0.00 ± 0.00%	0.00 ± 0.00%	0.00 ± 0.00%	0.00 ± 0.00%	0.00 ± 0.00%	0.00 ± 0.00%	0.00 ± 0.00%	0.00 ± 0.00%	0.00 ± 0.00%	0.00 ± 0.00%	0.00 ± 0.00%	0.00 ± 0.00%	0.00 ± 0.00%
g__Pediococcus	0.00 ± 0.01%	0.00 ± 0.00%	0.00 ± 0.00%	0.00 ± 0.00%	0.00 ± 0.00%	0.00 ± 0.00%	0.00 ± 0.00%	0.00 ± 0.00%	0.00 ± 0.00%	0.00 ± 0.00%	0.00 ± 0.00%	0.00 ± 0.00%	0.00 ± 0.00%	0.00 ± 0.00%	0.00 ± 0.00%	0.00 ± 0.00%	0.00 ± 0.00%	0.00 ± 0.00%	0.00 ± 0.00%	0.00 ± 0.00%
g__Pedobacter	0.00 ± 0.00%	0.00 ± 0.00%	0.01 ± 0.01%	0.00 ± 0.00%	0.00 ± 0.00%	0.08 ± 0.12%	0.00 ± 0.01%	0.06 ± 0.08%	0.00 ± 0.00%	0.09 ± 0.18%	0.02 ± 0.09%	0.03 ± 0.08%	0.00 ± 0.00%	0.01 ± 0.04%	0.00 ± 0.00%	0.00 ± 0.01%	0.01 ± 0.02%	0.02 ± 0.06%	0.01 ± 0.04%	0.02 ± 0.06%
g__Pedococcus-Phycicoccus	0.00 ± 0.00%	0.00 ± 0.00%	0.00 ± 0.00%	0.00 ± 0.00%	0.00 ± 0.00%	0.00 ± 0.00%	0.00 ± 0.00%	0.00 ± 0.00%	0.00 ± 0.00%	0.01 ± 0.04%	0.00 ± 0.00%	0.00 ± 0.00%	0.00 ± 0.00%	0.00 ± 0.00%	0.00 ± 0.00%	0.00 ± 0.00%	0.00 ± 0.00%	0.00 ± 0.00%	0.00 ± 0.00%	0.00 ± 0.00%
g__Pedomicrobium	0.00 ± 0.00%	0.00 ± 0.01%	0.00 ± 0.00%	0.00 ± 0.00%	0.00 ± 0.00%	0.00 ± 0.00%	0.00 ± 0.00%	0.00 ± 0.00%	0.00 ± 0.00%	0.00 ± 0.00%	0.00 ± 0.00%	0.00 ± 0.00%	0.00 ± 0.00%	0.00 ± 0.00%	0.00 ± 0.00%	0.00 ± 0.00%	0.00 ± 0.00%	0.00 ± 0.00%	0.00 ± 0.01%	0.00 ± 0.00%
g__Pedosphaeraceae	0.00 ± 0.00%	0.00 ± 0.00%	0.00 ± 0.00%	0.00 ± 0.00%	0.00 ± 0.00%	0.00 ± 0.00%	0.00 ± 0.00%	0.00 ± 0.02%	0.00 ± 0.00%	0.00 ± 0.00%	0.00 ± 0.00%	0.00 ± 0.00%	0.00 ± 0.01%	0.00 ± 0.00%	0.00 ± 0.00%	0.00 ± 0.00%	0.00 ± 0.00%	0.00 ± 0.00%	0.00 ± 0.00%	0.00 ± 0.00%
g__Pelagibacterium	0.00 ± 0.00%	0.00 ± 0.00%	0.00 ± 0.00%	0.00 ± 0.00%	0.00 ± 0.00%	0.00 ± 0.02%	0.00 ± 0.00%	0.00 ± 0.00%	0.00 ± 0.01%	0.00 ± 0.00%	0.00 ± 0.00%	0.01 ± 0.03%	0.00 ± 0.00%	0.00 ± 0.00%	0.00 ± 0.00%	0.00 ± 0.00%	0.00 ± 0.00%	0.00 ± 0.00%	0.00 ± 0.00%	0.01 ± 0.02%
g__Pelagibius	0.00 ± 0.00%	0.01 ± 0.02%	0.00 ± 0.00%	0.00 ± 0.01%	0.00 ± 0.00%	0.01 ± 0.03%	0.00 ± 0.00%	0.01 ± 0.03%	0.00 ± 0.00%	0.01 ± 0.05%	0.00 ± 0.00%	0.00 ± 0.00%	0.00 ± 0.00%	0.00 ± 0.00%	0.00 ± 0.00%	0.00 ± 0.00%	0.00 ± 0.00%	0.01 ± 0.05%	0.00 ± 0.00%	0.00 ± 0.00%
g__Pelagicoccus	0.00 ± 0.00%	0.00 ± 0.00%	0.00 ± 0.00%	0.00 ± 0.00%	0.00 ± 0.00%	0.00 ± 0.00%	0.00 ± 0.00%	0.00 ± 0.00%	0.00 ± 0.00%	0.00 ± 0.00%	0.00 ± 0.00%	0.00 ± 0.00%	0.00 ± 0.00%	0.00 ± 0.00%	0.00 ± 0.00%	0.00 ± 0.00%	0.00 ± 0.00%	0.00 ± 0.01%	0.00 ± 0.00%	0.00 ± 0.00%
g__Pelistega	0.00 ± 0.00%	0.00 ± 0.00%	0.00 ± 0.00%	0.00 ± 0.00%	0.01 ± 0.02%	0.00 ± 0.00%	0.00 ± 0.00%	0.00 ± 0.00%	0.00 ± 0.00%	0.00 ± 0.00%	0.00 ± 0.00%	0.00 ± 0.00%	0.00 ± 0.00%	0.00 ± 0.00%	0.00 ± 0.00%	0.00 ± 0.00%	0.00 ± 0.00%	0.00 ± 0.00%	0.00 ± 0.00%	0.00 ± 0.00%
g__Pelosinus	0.00 ± 0.00%	0.00 ± 0.00%	0.00 ± 0.00%	0.00 ± 0.00%	0.00 ± 0.00%	0.01 ± 0.02%	0.00 ± 0.00%	0.00 ± 0.00%	0.00 ± 0.00%	0.00 ± 0.00%	0.00 ± 0.00%	0.00 ± 0.00%	0.00 ± 0.00%	0.00 ± 0.00%	0.00 ± 0.00%	0.00 ± 0.00%	0.00 ± 0.00%	0.00 ± 0.00%	0.00 ± 0.00%	0.00 ± 0.00%
g__Pelotomaculum	0.00 ± 0.00%	0.00 ± 0.00%	0.00 ± 0.00%	0.00 ± 0.00%	0.00 ± 0.00%	0.00 ± 0.02%	0.00 ± 0.00%	0.00 ± 0.00%	0.00 ± 0.00%	0.00 ± 0.00%	0.00 ± 0.00%	0.00 ± 0.00%	0.00 ± 0.00%	0.00 ± 0.00%	0.00 ± 0.00%	0.00 ± 0.00%	0.00 ± 0.00%	0.00 ± 0.00%	0.00 ± 0.00%	0.00 ± 0.00%
g__Peptococcus	0.00 ± 0.00%	0.00 ± 0.00%	0.00 ± 0.00%	0.00 ± 0.01%	0.00 ± 0.00%	0.00 ± 0.00%	0.00 ± 0.00%	0.00 ± 0.00%	0.00 ± 0.00%	0.00 ± 0.00%	0.00 ± 0.00%	0.00 ± 0.00%	0.00 ± 0.00%	0.00 ± 0.00%	0.00 ± 0.00%	0.00 ± 0.00%	0.00 ± 0.00%	0.00 ± 0.00%	0.00 ± 0.00%	0.00 ± 0.00%
g__Peptoniphilus	0.40 ± 1.41%	0.00 ± 0.01%	0.00 ± 0.00%	0.00 ± 0.00%	0.00 ± 0.01%	0.03 ± 0.08%	0.01 ± 0.03%	0.02 ± 0.08%	0.02 ± 0.06%	0.01 ± 0.02%	0.02 ± 0.05%	0.02 ± 0.05%	0.01 ± 0.05%	0.01 ± 0.04%	0.01 ± 0.04%	0.00 ± 0.00%	0.05 ± 0.18%	0.01 ± 0.03%	0.01 ± 0.02%	0.00 ± 0.00%
g__Peptostreptococcus	0.00 ± 0.00%	0.00 ± 0.01%	0.00 ± 0.00%	0.00 ± 0.00%	0.00 ± 0.00%	0.01 ± 0.03%	0.00 ± 0.00%	0.00 ± 0.01%	0.00 ± 0.00%	0.00 ± 0.00%	0.00 ± 0.00%	0.00 ± 0.00%	0.00 ± 0.00%	0.00 ± 0.00%	0.00 ± 0.00%	0.00 ± 0.00%	0.00 ± 0.00%	0.00 ± 0.00%	0.00 ± 0.00%	0.00 ± 0.00%
g__Peredibacter	0.00 ± 0.00%	0.00 ± 0.00%	0.00 ± 0.01%	0.00 ± 0.00%	0.01 ± 0.02%	0.02 ± 0.06%	0.01 ± 0.02%	0.04 ± 0.08%	0.01 ± 0.02%	0.12 ± 0.32%	0.02 ± 0.06%	0.20 ± 0.32%	0.00 ± 0.01%	0.09 ± 0.19%	0.00 ± 0.00%	0.01 ± 0.03%	0.01 ± 0.02%	0.03 ± 0.06%	0.00 ± 0.01%	0.05 ± 0.10%
g__Petrimonas	0.00 ± 0.00%	0.00 ± 0.00%	0.00 ± 0.00%	0.00 ± 0.00%	0.00 ± 0.00%	0.00 ± 0.00%	0.00 ± 0.00%	0.00 ± 0.00%	0.00 ± 0.01%	0.00 ± 0.00%	0.00 ± 0.00%	0.00 ± 0.00%	0.00 ± 0.00%	0.00 ± 0.00%	0.00 ± 0.00%	0.00 ± 0.01%	0.00 ± 0.00%	0.01 ± 0.03%	0.00 ± 0.00%	0.00 ± 0.00%
g__Phascolarctobacterium	0.13 ± 0.23%	0.07 ± 0.10%	0.06 ± 0.09%	0.05 ± 0.05%	0.05 ± 0.08%	0.17 ± 0.15%	0.04 ± 0.05%	0.45 ± 0.34%	0.08 ± 0.12%	0.28 ± 0.21%	0.01 ± 0.02%	0.13 ± 0.16%	0.02 ± 0.03%	0.08 ± 0.11%	0.02 ± 0.03%	0.09 ± 0.11%	0.02 ± 0.03%	0.03 ± 0.06%	0.03 ± 0.05%	0.03 ± 0.05%
g__Phaselicystis	0.00 ± 0.00%	0.00 ± 0.00%	0.00 ± 0.00%	0.00 ± 0.01%	0.00 ± 0.00%	0.00 ± 0.00%	0.00 ± 0.00%	0.00 ± 0.00%	0.00 ± 0.00%	0.00 ± 0.00%	0.00 ± 0.00%	0.00 ± 0.00%	0.00 ± 0.00%	0.00 ± 0.00%	0.00 ± 0.00%	0.00 ± 0.00%	0.00 ± 0.00%	0.00 ± 0.00%	0.00 ± 0.00%	0.00 ± 0.00%
g__Phocaeicola	0.00 ± 0.00%	0.00 ± 0.00%	0.00 ± 0.00%	0.00 ± 0.00%	0.00 ± 0.00%	0.00 ± 0.00%	0.00 ± 0.00%	0.00 ± 0.00%	0.00 ± 0.00%	0.00 ± 0.00%	0.01 ± 0.02%	0.00 ± 0.00%	0.00 ± 0.00%	0.00 ± 0.00%	0.00 ± 0.00%	0.00 ± 0.00%	0.00 ± 0.00%	0.00 ± 0.00%	0.00 ± 0.00%	0.00 ± 0.00%
g__Phocea	0.00 ± 0.00%	0.00 ± 0.00%	0.00 ± 0.00%	0.00 ± 0.00%	0.00 ± 0.00%	0.00 ± 0.00%	0.00 ± 0.00%	0.00 ± 0.00%	0.00 ± 0.00%	0.00 ± 0.00%	0.00 ± 0.00%	0.00 ± 0.00%	0.00 ± 0.00%	0.00 ± 0.00%	0.00 ± 0.01%	0.00 ± 0.00%	0.00 ± 0.00%	0.00 ± 0.00%	0.00 ± 0.00%	0.00 ± 0.00%
g__Pigmentiphaga	0.00 ± 0.00%	0.00 ± 0.00%	0.00 ± 0.00%	0.00 ± 0.00%	0.00 ± 0.00%	0.00 ± 0.00%	0.00 ± 0.00%	0.00 ± 0.01%	0.00 ± 0.00%	0.00 ± 0.00%	0.00 ± 0.00%	0.00 ± 0.01%	0.00 ± 0.00%	0.00 ± 0.00%	0.00 ± 0.00%	0.00 ± 0.00%	0.00 ± 0.00%	0.00 ± 0.00%	0.00 ± 0.00%	0.00 ± 0.00%
g__Pir4_lineage	0.00 ± 0.00%	0.00 ± 0.00%	0.00 ± 0.00%	0.00 ± 0.00%	0.00 ± 0.00%	0.01 ± 0.02%	0.00 ± 0.00%	0.03 ± 0.11%	0.00 ± 0.00%	0.00 ± 0.02%	0.00 ± 0.00%	0.00 ± 0.00%	0.00 ± 0.00%	0.00 ± 0.00%	0.00 ± 0.00%	0.00 ± 0.00%	0.00 ± 0.01%	0.00 ± 0.01%	0.00 ± 0.00%	0.00 ± 0.00%
g__Pirellula	0.00 ± 0.00%	0.00 ± 0.00%	0.00 ± 0.00%	0.01 ± 0.02%	0.00 ± 0.00%	0.00 ± 0.00%	0.00 ± 0.00%	0.00 ± 0.00%	0.00 ± 0.00%	0.00 ± 0.00%	0.00 ± 0.00%	0.00 ± 0.00%	0.00 ± 0.00%	0.00 ± 0.00%	0.00 ± 0.01%	0.01 ± 0.02%	0.00 ± 0.01%	0.00 ± 0.01%	0.00 ± 0.00%	0.02 ± 0.05%
g__Pla1_lineage	0.00 ± 0.00%	0.00 ± 0.00%	0.00 ± 0.00%	0.00 ± 0.01%	0.00 ± 0.00%	0.00 ± 0.00%	0.00 ± 0.00%	0.00 ± 0.00%	0.00 ± 0.00%	0.00 ± 0.00%	0.00 ± 0.00%	0.00 ± 0.00%	0.00 ± 0.00%	0.00 ± 0.00%	0.00 ± 0.00%	0.00 ± 0.00%	0.00 ± 0.00%	0.00 ± 0.00%	0.00 ± 0.00%	0.00 ± 0.00%
g__Planctopirus	0.00 ± 0.00%	0.00 ± 0.01%	0.00 ± 0.00%	0.00 ± 0.00%	0.00 ± 0.00%	0.00 ± 0.00%	0.00 ± 0.00%	0.00 ± 0.00%	0.00 ± 0.00%	0.00 ± 0.00%	0.00 ± 0.00%	0.00 ± 0.00%	0.00 ± 0.00%	0.00 ± 0.00%	0.00 ± 0.00%	0.00 ± 0.00%	0.00 ± 0.00%	0.00 ± 0.00%	0.00 ± 0.00%	0.00 ± 0.00%
g__Planococcaceae	0.00 ± 0.00%	0.00 ± 0.00%	0.00 ± 0.00%	0.00 ± 0.00%	0.00 ± 0.00%	0.00 ± 0.01%	0.00 ± 0.00%	0.00 ± 0.00%	0.00 ± 0.00%	0.00 ± 0.00%	0.00 ± 0.00%	0.00 ± 0.00%	0.00 ± 0.00%	0.00 ± 0.00%	0.00 ± 0.00%	0.00 ± 0.00%	0.00 ± 0.00%	0.00 ± 0.00%	0.00 ± 0.00%	0.00 ± 0.00%
g__Planomicrobium	0.00 ± 0.00%	0.00 ± 0.00%	0.00 ± 0.00%	0.00 ± 0.00%	0.00 ± 0.00%	0.00 ± 0.00%	0.00 ± 0.00%	0.00 ± 0.00%	0.00 ± 0.00%	0.00 ± 0.00%	0.00 ± 0.00%	0.00 ± 0.00%	0.00 ± 0.00%	0.00 ± 0.00%	0.00 ± 0.00%	0.00 ± 0.00%	0.00 ± 0.00%	0.00 ± 0.00%	0.00 ± 0.00%	0.06 ± 0.23%
g__Polaromonas	0.00 ± 0.00%	0.00 ± 0.00%	0.00 ± 0.00%	0.00 ± 0.00%	0.00 ± 0.00%	0.00 ± 0.00%	0.00 ± 0.00%	0.00 ± 0.00%	0.00 ± 0.00%	0.00 ± 0.00%	0.00 ± 0.00%	0.00 ± 0.00%	0.00 ± 0.00%	0.00 ± 0.00%	0.00 ± 0.00%	0.00 ± 0.00%	0.00 ± 0.00%	0.01 ± 0.02%	0.00 ± 0.00%	0.00 ± 0.00%
g__Pontibaca	0.00 ± 0.00%	0.00 ± 0.00%	0.00 ± 0.00%	0.00 ± 0.00%	0.00 ± 0.00%	0.00 ± 0.00%	0.00 ± 0.00%	0.00 ± 0.01%	0.00 ± 0.00%	0.00 ± 0.00%	0.00 ± 0.00%	0.00 ± 0.00%	0.00 ± 0.00%	0.00 ± 0.00%	0.00 ± 0.00%	0.00 ± 0.00%	0.00 ± 0.00%	0.01 ± 0.03%	0.00 ± 0.00%	0.00 ± 0.00%
g__Pontibacter	0.00 ± 0.00%	0.00 ± 0.01%	0.00 ± 0.00%	0.00 ± 0.00%	0.00 ± 0.00%	0.00 ± 0.01%	0.00 ± 0.00%	0.00 ± 0.00%	0.00 ± 0.00%	0.00 ± 0.00%	0.00 ± 0.00%	0.01 ± 0.04%	0.00 ± 0.00%	0.00 ± 0.00%	0.00 ± 0.00%	0.00 ± 0.00%	0.00 ± 0.00%	0.00 ± 0.00%	0.00 ± 0.00%	0.00 ± 0.00%
g__Porphyromonas	1.12 ± 3.90%	0.26 ± 0.48%	0.03 ± 0.04%	0.06 ± 0.14%	0.44 ± 1.41%	0.05 ± 0.09%	0.16 ± 0.30%	0.08 ± 0.16%	0.07 ± 0.12%	0.02 ± 0.08%	0.20 ± 0.71%	0.01 ± 0.03%	0.58 ± 2.01%	0.00 ± 0.01%	1.42 ± 4.19%	0.02 ± 0.04%	1.24 ± 4.26%	0.00 ± 0.00%	0.77 ± 2.49%	0.03 ± 0.09%
g__Porticoccus	0.00 ± 0.00%	0.00 ± 0.00%	0.00 ± 0.00%	0.00 ± 0.00%	0.00 ± 0.00%	0.00 ± 0.00%	0.00 ± 0.00%	0.00 ± 0.00%	0.00 ± 0.00%	0.01 ± 0.02%	0.00 ± 0.00%	0.00 ± 0.00%	0.00 ± 0.00%	0.00 ± 0.00%	0.00 ± 0.00%	0.00 ± 0.00%	0.00 ± 0.00%	0.00 ± 0.00%	0.00 ± 0.00%	0.00 ± 0.00%
g__Prauserella	0.00 ± 0.00%	0.00 ± 0.01%	0.00 ± 0.00%	0.00 ± 0.00%	0.00 ± 0.00%	0.00 ± 0.00%	0.00 ± 0.00%	0.00 ± 0.00%	0.00 ± 0.00%	0.02 ± 0.05%	0.00 ± 0.00%	0.00 ± 0.01%	0.00 ± 0.00%	0.00 ± 0.00%	0.00 ± 0.00%	0.00 ± 0.00%	0.00 ± 0.00%	0.00 ± 0.00%	0.00 ± 0.00%	0.00 ± 0.00%
g__Prevotella	0.00 ± 0.00%	0.00 ± 0.00%	0.00 ± 0.00%	0.00 ± 0.01%	0.01 ± 0.03%	0.00 ± 0.00%	0.03 ± 0.09%	0.00 ± 0.00%	0.00 ± 0.00%	0.02 ± 0.09%	0.00 ± 0.00%	0.00 ± 0.01%	0.00 ± 0.00%	0.02 ± 0.04%	0.00 ± 0.00%	0.08 ± 0.24%	0.01 ± 0.01%	0.19 ± 0.51%	0.13 ± 0.41%	0.09 ± 0.16%
g__Prevotella_7	0.02 ± 0.05%	0.00 ± 0.00%	0.06 ± 0.10%	0.02 ± 0.04%	0.01 ± 0.02%	0.05 ± 0.09%	0.02 ± 0.05%	0.04 ± 0.09%	0.03 ± 0.09%	0.00 ± 0.00%	0.03 ± 0.11%	0.00 ± 0.01%	0.00 ± 0.01%	0.00 ± 0.00%	0.01 ± 0.04%	0.00 ± 0.00%	0.01 ± 0.02%	0.00 ± 0.00%	0.01 ± 0.03%	0.00 ± 0.00%
g__Prevotella_9	0.30 ± 0.52%	0.42 ± 0.44%	0.41 ± 0.46%	0.59 ± 0.43%	0.27 ± 0.45%	0.77 ± 0.68%	0.25 ± 0.41%	0.54 ± 0.58%	0.15 ± 0.33%	0.17 ± 0.24%	0.04 ± 0.08%	0.10 ± 0.15%	0.05 ± 0.08%	0.03 ± 0.08%	0.05 ± 0.11%	0.04 ± 0.09%	0.07 ± 0.12%	0.17 ± 0.53%	0.07 ± 0.20%	0.10 ± 0.29%
g__Prevotellaceae_Ga6A1_group	0.00 ± 0.00%	0.01 ± 0.04%	0.04 ± 0.11%	0.03 ± 0.06%	0.00 ± 0.00%	0.02 ± 0.06%	0.00 ± 0.00%	0.04 ± 0.09%	0.05 ± 0.16%	0.01 ± 0.03%	0.00 ± 0.00%	0.01 ± 0.03%	0.00 ± 0.00%	0.00 ± 0.00%	0.00 ± 0.00%	0.00 ± 0.00%	0.00 ± 0.00%	0.00 ± 0.00%	0.00 ± 0.00%	0.00 ± 0.00%
g__Prevotellaceae_NK3B31_group	0.00 ± 0.00%	0.00 ± 0.00%	0.00 ± 0.00%	0.00 ± 0.00%	0.00 ± 0.00%	0.00 ± 0.00%	0.00 ± 0.00%	0.00 ± 0.00%	0.00 ± 0.00%	0.00 ± 0.00%	0.00 ± 0.00%	0.00 ± 0.00%	0.00 ± 0.00%	0.00 ± 0.00%	0.00 ± 0.00%	0.00 ± 0.00%	0.00 ± 0.00%	0.02 ± 0.06%	0.00 ± 0.00%	0.00 ± 0.00%
g__Prevotellaceae_UCG-001	0.00 ± 0.00%	0.00 ± 0.00%	0.00 ± 0.00%	0.01 ± 0.02%	0.00 ± 0.00%	0.01 ± 0.02%	0.00 ± 0.00%	0.00 ± 0.00%	0.00 ± 0.00%	0.00 ± 0.00%	0.00 ± 0.00%	0.00 ± 0.01%	0.00 ± 0.00%	0.01 ± 0.04%	0.00 ± 0.00%	0.10 ± 0.29%	0.01 ± 0.03%	0.62 ± 1.13%	0.03 ± 0.07%	0.03 ± 0.06%
g__Prevotellaceae_UCG-003	0.03 ± 0.09%	0.00 ± 0.01%	0.01 ± 0.03%	0.01 ± 0.02%	0.04 ± 0.13%	0.00 ± 0.01%	0.03 ± 0.04%	0.00 ± 0.00%	0.00 ± 0.01%	0.01 ± 0.03%	0.01 ± 0.02%	0.00 ± 0.01%	0.00 ± 0.01%	0.00 ± 0.00%	0.00 ± 0.00%	0.00 ± 0.00%	0.00 ± 0.01%	0.01 ± 0.04%	0.00 ± 0.01%	0.01 ± 0.03%
g__Prevotellaceae_UCG-004	0.00 ± 0.00%	0.00 ± 0.00%	0.00 ± 0.00%	0.00 ± 0.00%	0.00 ± 0.00%	0.00 ± 0.00%	0.00 ± 0.00%	0.00 ± 0.00%	0.00 ± 0.00%	0.00 ± 0.00%	0.00 ± 0.00%	0.00 ± 0.00%	0.00 ± 0.00%	0.00 ± 0.00%	0.00 ± 0.00%	0.01 ± 0.02%	0.00 ± 0.00%	0.00 ± 0.01%	0.00 ± 0.00%	0.00 ± 0.01%
g__Promicromonospora	0.00 ± 0.00%	0.00 ± 0.00%	0.00 ± 0.00%	0.01 ± 0.03%	0.00 ± 0.00%	0.00 ± 0.00%	0.00 ± 0.00%	0.00 ± 0.00%	0.00 ± 0.00%	0.00 ± 0.00%	0.00 ± 0.00%	0.00 ± 0.00%	0.00 ± 0.00%	0.00 ± 0.00%	0.00 ± 0.00%	0.00 ± 0.00%	0.00 ± 0.00%	0.00 ± 0.00%	0.00 ± 0.00%	0.00 ± 0.00%
g__Prosthecobacter	0.00 ± 0.00%	0.00 ± 0.01%	0.00 ± 0.00%	0.00 ± 0.00%	0.00 ± 0.00%	0.00 ± 0.00%	0.00 ± 0.00%	0.01 ± 0.04%	0.00 ± 0.00%	0.00 ± 0.00%	0.00 ± 0.00%	0.01 ± 0.02%	0.00 ± 0.00%	0.00 ± 0.00%	0.00 ± 0.00%	0.00 ± 0.00%	0.00 ± 0.00%	0.00 ± 0.00%	0.00 ± 0.00%	0.00 ± 0.00%
g__Proteiniclasticum	0.00 ± 0.00%	0.00 ± 0.00%	0.00 ± 0.00%	0.00 ± 0.00%	0.00 ± 0.00%	0.00 ± 0.00%	0.00 ± 0.00%	0.00 ± 0.00%	0.00 ± 0.00%	0.00 ± 0.00%	0.00 ± 0.00%	0.00 ± 0.00%	0.00 ± 0.00%	0.00 ± 0.00%	0.00 ± 0.00%	0.00 ± 0.00%	0.00 ± 0.00%	0.00 ± 0.00%	0.00 ± 0.00%	0.00 ± 0.00%
g__Proteiniphilum	0.00 ± 0.00%	0.00 ± 0.00%	0.00 ± 0.00%	0.00 ± 0.00%	0.00 ± 0.00%	0.00 ± 0.01%	0.00 ± 0.00%	0.00 ± 0.00%	0.00 ± 0.00%	0.00 ± 0.00%	0.00 ± 0.00%	0.00 ± 0.00%	0.00 ± 0.00%	0.00 ± 0.00%	0.00 ± 0.00%	0.00 ± 0.00%	0.00 ± 0.00%	0.00 ± 0.00%	0.00 ± 0.00%	0.00 ± 0.00%
g__Proteus	0.00 ± 0.00%	0.00 ± 0.00%	0.00 ± 0.00%	0.00 ± 0.00%	0.00 ± 0.00%	0.01 ± 0.02%	0.00 ± 0.00%	0.01 ± 0.04%	0.00 ± 0.00%	0.02 ± 0.06%	0.00 ± 0.00%	0.00 ± 0.00%	0.00 ± 0.00%	0.00 ± 0.00%	0.00 ± 0.00%	0.00 ± 0.00%	0.00 ± 0.00%	0.00 ± 0.00%	0.00 ± 0.00%	0.00 ± 0.00%
g__Providencia	0.00 ± 0.00%	0.00 ± 0.00%	0.00 ± 0.01%	0.00 ± 0.00%	0.00 ± 0.00%	0.00 ± 0.00%	0.00 ± 0.00%	0.00 ± 0.00%	0.00 ± 0.00%	0.00 ± 0.00%	0.00 ± 0.00%	0.00 ± 0.00%	0.00 ± 0.00%	0.00 ± 0.00%	0.00 ± 0.00%	0.00 ± 0.00%	0.00 ± 0.00%	0.00 ± 0.01%	0.00 ± 0.00%	0.00 ± 0.00%
g__Pseudactinotalea	0.00 ± 0.00%	0.00 ± 0.00%	0.00 ± 0.00%	0.00 ± 0.00%	0.00 ± 0.00%	0.00 ± 0.00%	0.00 ± 0.00%	0.00 ± 0.00%	0.00 ± 0.00%	0.00 ± 0.00%	0.00 ± 0.00%	0.00 ± 0.00%	0.00 ± 0.00%	0.00 ± 0.00%	0.00 ± 0.00%	0.00 ± 0.00%	0.00 ± 0.00%	0.00 ± 0.00%	0.00 ± 0.00%	0.00 ± 0.00%
g__Pseudarcobacter	0.00 ± 0.00%	0.00 ± 0.00%	0.00 ± 0.00%	0.00 ± 0.00%	0.00 ± 0.00%	0.00 ± 0.00%	0.00 ± 0.00%	0.00 ± 0.00%	0.00 ± 0.00%	0.00 ± 0.00%	0.00 ± 0.00%	0.01 ± 0.02%	0.00 ± 0.00%	0.00 ± 0.00%	0.00 ± 0.00%	0.00 ± 0.00%	0.00 ± 0.00%	0.00 ± 0.00%	0.00 ± 0.00%	0.00 ± 0.00%
g__Pseudarthrobacter	0.00 ± 0.00%	0.00 ± 0.00%	0.00 ± 0.00%	0.00 ± 0.00%	0.00 ± 0.00%	0.00 ± 0.00%	0.00 ± 0.00%	0.00 ± 0.00%	0.00 ± 0.00%	0.03 ± 0.12%	0.00 ± 0.00%	0.00 ± 0.00%	0.00 ± 0.00%	0.00 ± 0.00%	0.00 ± 0.00%	0.00 ± 0.00%	0.00 ± 0.00%	0.00 ± 0.00%	0.00 ± 0.00%	0.00 ± 0.00%
g__Pseudoalteromonas	0.00 ± 0.01%	0.00 ± 0.00%	0.00 ± 0.00%	0.03 ± 0.07%	0.00 ± 0.00%	0.17 ± 0.15%	0.00 ± 0.01%	0.23 ± 0.33%	0.00 ± 0.00%	0.12 ± 0.22%	0.00 ± 0.00%	0.18 ± 0.30%	0.00 ± 0.00%	0.01 ± 0.03%	0.00 ± 0.00%	0.01 ± 0.03%	0.00 ± 0.00%	0.00 ± 0.01%	0.00 ± 0.00%	0.01 ± 0.03%
g__Pseudobowmanella	0.00 ± 0.00%	0.00 ± 0.00%	0.00 ± 0.00%	0.00 ± 0.00%	0.00 ± 0.00%	0.00 ± 0.00%	0.00 ± 0.00%	0.00 ± 0.00%	0.00 ± 0.00%	0.00 ± 0.00%	0.00 ± 0.00%	0.00 ± 0.00%	0.00 ± 0.00%	0.00 ± 0.01%	0.00 ± 0.00%	0.00 ± 0.00%	0.00 ± 0.00%	0.00 ± 0.00%	0.00 ± 0.00%	0.00 ± 0.00%
g__Pseudochrobactrum	0.00 ± 0.00%	0.00 ± 0.00%	0.00 ± 0.00%	0.02 ± 0.04%	0.02 ± 0.03%	0.04 ± 0.07%	0.01 ± 0.03%	0.03 ± 0.10%	0.00 ± 0.01%	0.02 ± 0.05%	0.01 ± 0.03%	0.02 ± 0.06%	0.00 ± 0.00%	0.09 ± 0.17%	0.00 ± 0.00%	0.00 ± 0.00%	0.00 ± 0.00%	0.01 ± 0.04%	0.00 ± 0.00%	0.02 ± 0.05%
g__Pseudocitrobacter	0.00 ± 0.00%	0.00 ± 0.00%	0.00 ± 0.00%	0.00 ± 0.00%	0.00 ± 0.01%	0.00 ± 0.00%	0.00 ± 0.00%	0.00 ± 0.00%	0.00 ± 0.00%	0.00 ± 0.00%	0.00 ± 0.00%	0.00 ± 0.00%	0.00 ± 0.00%	0.00 ± 0.00%	0.00 ± 0.00%	0.00 ± 0.01%	0.00 ± 0.00%	0.00 ± 0.00%	0.00 ± 0.00%	0.00 ± 0.00%
g__Pseudoduganella	0.00 ± 0.00%	0.01 ± 0.04%	0.00 ± 0.00%	0.00 ± 0.00%	0.00 ± 0.01%	0.02 ± 0.04%	0.00 ± 0.00%	0.00 ± 0.00%	0.00 ± 0.00%	0.01 ± 0.02%	0.00 ± 0.00%	0.00 ± 0.00%	0.00 ± 0.00%	0.00 ± 0.00%	0.00 ± 0.00%	0.00 ± 0.00%	0.00 ± 0.00%	0.00 ± 0.00%	0.00 ± 0.00%	0.00 ± 0.00%
g__Pseudoflavonifractor	0.00 ± 0.00%	0.00 ± 0.00%	0.00 ± 0.00%	0.00 ± 0.00%	0.00 ± 0.00%	0.00 ± 0.00%	0.00 ± 0.00%	0.01 ± 0.03%	0.00 ± 0.00%	0.00 ± 0.02%	0.00 ± 0.00%	0.00 ± 0.00%	0.00 ± 0.00%	0.00 ± 0.00%	0.00 ± 0.00%	0.00 ± 0.00%	0.00 ± 0.00%	0.00 ± 0.00%	0.00 ± 0.00%	0.00 ± 0.00%
g__Pseudofulvimonas	0.00 ± 0.00%	0.00 ± 0.00%	0.00 ± 0.00%	0.00 ± 0.00%	0.00 ± 0.00%	0.00 ± 0.00%	0.00 ± 0.00%	0.00 ± 0.00%	0.00 ± 0.00%	0.00 ± 0.00%	0.00 ± 0.00%	0.00 ± 0.00%	0.00 ± 0.00%	0.00 ± 0.00%	0.00 ± 0.00%	0.00 ± 0.00%	0.00 ± 0.00%	0.00 ± 0.00%	0.00 ± 0.00%	0.00 ± 0.00%
g__Pseudoglutamicibacter	0.00 ± 0.00%	0.00 ± 0.00%	0.00 ± 0.00%	0.00 ± 0.00%	0.00 ± 0.00%	0.00 ± 0.00%	0.00 ± 0.00%	0.00 ± 0.00%	0.01 ± 0.04%	0.06 ± 0.16%	0.00 ± 0.00%	0.00 ± 0.00%	0.00 ± 0.00%	0.00 ± 0.00%	0.00 ± 0.00%	0.02 ± 0.07%	0.00 ± 0.00%	0.08 ± 0.23%	0.00 ± 0.00%	0.00 ± 0.00%
g__Pseudohongiella	0.00 ± 0.00%	0.00 ± 0.00%	0.00 ± 0.00%	0.00 ± 0.00%	0.00 ± 0.01%	0.01 ± 0.04%	0.00 ± 0.00%	0.01 ± 0.03%	0.00 ± 0.00%	0.00 ± 0.00%	0.00 ± 0.00%	0.04 ± 0.08%	0.00 ± 0.00%	0.00 ± 0.00%	0.00 ± 0.00%	0.01 ± 0.03%	0.00 ± 0.00%	0.00 ± 0.01%	0.00 ± 0.00%	0.01 ± 0.02%
g__Pseudomonas	0.03 ± 0.07%	0.23 ± 0.26%	0.30 ± 0.49%	0.33 ± 0.48%	1.02 ± 1.85%	2.97 ± 1.97%	0.36 ± 0.58%	4.33 ± 5.60%	0.15 ± 0.16%	6.90 ± 15.25%	0.25 ± 0.42%	2.55 ± 1.62%	0.07 ± 0.15%	1.89 ± 1.40%	0.05 ± 0.06%	0.63 ± 1.07%	0.15 ± 0.18%	0.84 ± 0.97%	0.03 ± 0.06%	1.08 ± 1.44%
g__Pseudonocardia	0.00 ± 0.00%	0.00 ± 0.01%	0.00 ± 0.00%	0.01 ± 0.02%	0.00 ± 0.00%	0.01 ± 0.02%	0.00 ± 0.00%	0.03 ± 0.05%	0.00 ± 0.00%	0.04 ± 0.10%	0.00 ± 0.00%	0.01 ± 0.02%	0.00 ± 0.00%	0.00 ± 0.01%	0.00 ± 0.00%	0.00 ± 0.00%	0.00 ± 0.00%	0.01 ± 0.02%	0.00 ± 0.00%	0.01 ± 0.02%
g__Pseudopedobacter	0.00 ± 0.00%	0.00 ± 0.00%	0.00 ± 0.00%	0.00 ± 0.00%	0.00 ± 0.00%	0.00 ± 0.00%	0.00 ± 0.00%	0.00 ± 0.00%	0.00 ± 0.00%	0.00 ± 0.00%	0.00 ± 0.00%	0.00 ± 0.00%	0.00 ± 0.00%	0.00 ± 0.00%	0.00 ± 0.00%	0.00 ± 0.01%	0.00 ± 0.00%	0.00 ± 0.00%	0.00 ± 0.00%	0.00 ± 0.00%
g__Pseudoramibacter	0.00 ± 0.00%	0.00 ± 0.00%	0.00 ± 0.00%	0.00 ± 0.00%	0.00 ± 0.00%	0.00 ± 0.00%	0.00 ± 0.00%	0.00 ± 0.00%	0.00 ± 0.01%	0.00 ± 0.00%	0.00 ± 0.00%	0.00 ± 0.00%	0.00 ± 0.00%	0.00 ± 0.01%	0.00 ± 0.00%	0.00 ± 0.00%	0.00 ± 0.01%	0.00 ± 0.01%	0.01 ± 0.02%	0.01 ± 0.02%
g__Pseudorhodoferax	0.00 ± 0.00%	0.00 ± 0.00%	0.00 ± 0.00%	0.00 ± 0.00%	0.00 ± 0.00%	0.00 ± 0.00%	0.00 ± 0.00%	0.01 ± 0.04%	0.00 ± 0.00%	0.01 ± 0.02%	0.00 ± 0.00%	0.00 ± 0.00%	0.00 ± 0.00%	0.00 ± 0.00%	0.00 ± 0.00%	0.00 ± 0.00%	0.00 ± 0.00%	0.00 ± 0.00%	0.00 ± 0.00%	0.00 ± 0.00%
g__Pseudoxanthomonas	0.00 ± 0.00%	0.00 ± 0.00%	0.00 ± 0.00%	0.00 ± 0.00%	0.00 ± 0.00%	0.00 ± 0.00%	0.00 ± 0.00%	0.00 ± 0.00%	0.00 ± 0.00%	0.02 ± 0.05%	0.00 ± 0.00%	0.00 ± 0.00%	0.00 ± 0.00%	0.00 ± 0.00%	0.00 ± 0.00%	0.00 ± 0.00%	0.00 ± 0.00%	0.00 ± 0.00%	0.00 ± 0.00%	0.00 ± 0.00%
g__Psychrobacillus	0.00 ± 0.00%	0.00 ± 0.00%	0.00 ± 0.00%	0.00 ± 0.00%	0.00 ± 0.00%	0.00 ± 0.00%	0.00 ± 0.00%	0.01 ± 0.03%	0.00 ± 0.00%	0.00 ± 0.00%	0.00 ± 0.00%	0.00 ± 0.00%	0.00 ± 0.00%	0.00 ± 0.00%	0.00 ± 0.00%	0.00 ± 0.00%	0.00 ± 0.00%	0.00 ± 0.00%	0.00 ± 0.00%	0.00 ± 0.00%
g__Psychrobacter	0.35 ± 0.65%	0.60 ± 0.54%	0.42 ± 0.84%	0.60 ± 0.49%	0.66 ± 0.73%	3.78 ± 2.91%	0.28 ± 0.29%	3.23 ± 1.91%	0.47 ± 0.43%	2.46 ± 1.81%	0.22 ± 0.28%	2.69 ± 1.55%	0.10 ± 0.19%	1.36 ± 1.16%	0.27 ± 0.37%	0.91 ± 1.12%	0.17 ± 0.20%	0.83 ± 0.85%	0.15 ± 0.41%	0.78 ± 0.72%
g__Psychroglaciecola	0.00 ± 0.00%	0.00 ± 0.00%	0.00 ± 0.00%	0.00 ± 0.00%	0.00 ± 0.00%	0.01 ± 0.04%	0.00 ± 0.00%	0.00 ± 0.01%	0.00 ± 0.00%	0.00 ± 0.00%	0.00 ± 0.00%	0.00 ± 0.00%	0.00 ± 0.00%	0.00 ± 0.00%	0.00 ± 0.00%	0.00 ± 0.00%	0.00 ± 0.00%	0.00 ± 0.00%	0.00 ± 0.00%	0.00 ± 0.00%
g__Puia	0.00 ± 0.00%	0.00 ± 0.00%	0.00 ± 0.00%	0.00 ± 0.00%	0.00 ± 0.00%	0.00 ± 0.00%	0.00 ± 0.00%	0.00 ± 0.00%	0.00 ± 0.00%	0.00 ± 0.00%	0.00 ± 0.00%	0.00 ± 0.00%	0.00 ± 0.00%	0.00 ± 0.00%	0.00 ± 0.00%	0.00 ± 0.01%	0.00 ± 0.00%	0.00 ± 0.00%	0.00 ± 0.00%	0.00 ± 0.00%
g__Pullulanibacillus	0.00 ± 0.00%	0.00 ± 0.00%	0.00 ± 0.00%	0.00 ± 0.00%	0.00 ± 0.00%	0.00 ± 0.00%	0.00 ± 0.00%	0.00 ± 0.00%	0.00 ± 0.00%	0.00 ± 0.00%	0.00 ± 0.00%	0.00 ± 0.00%	0.00 ± 0.00%	0.00 ± 0.00%	0.00 ± 0.00%	0.00 ± 0.00%	0.00 ± 0.00%	0.02 ± 0.07%	0.00 ± 0.00%	0.00 ± 0.00%
g__Pusillimonas	0.00 ± 0.00%	0.00 ± 0.00%	0.00 ± 0.00%	0.00 ± 0.00%	0.01 ± 0.02%	0.02 ± 0.03%	0.00 ± 0.00%	0.02 ± 0.04%	0.00 ± 0.00%	0.02 ± 0.06%	0.00 ± 0.00%	0.07 ± 0.11%	0.00 ± 0.00%	0.01 ± 0.04%	0.00 ± 0.00%	0.01 ± 0.03%	0.00 ± 0.00%	0.01 ± 0.02%	0.00 ± 0.00%	0.00 ± 0.00%
g__Pyramidobacter	0.00 ± 0.00%	0.00 ± 0.00%	0.00 ± 0.00%	0.00 ± 0.01%	0.00 ± 0.00%	0.00 ± 0.00%	0.00 ± 0.00%	0.00 ± 0.00%	0.00 ± 0.00%	0.00 ± 0.00%	0.00 ± 0.00%	0.00 ± 0.00%	0.00 ± 0.00%	0.00 ± 0.00%	0.00 ± 0.00%	0.00 ± 0.00%	0.00 ± 0.00%	0.00 ± 0.00%	0.00 ± 0.00%	0.00 ± 0.00%
g__Qipengyuania	0.00 ± 0.00%	0.00 ± 0.00%	0.00 ± 0.00%	0.00 ± 0.00%	0.00 ± 0.00%	0.00 ± 0.00%	0.00 ± 0.00%	0.00 ± 0.00%	0.00 ± 0.00%	0.00 ± 0.00%	0.00 ± 0.00%	0.03 ± 0.07%	0.00 ± 0.00%	0.01 ± 0.03%	0.00 ± 0.00%	0.00 ± 0.00%	0.00 ± 0.01%	0.00 ± 0.00%	0.00 ± 0.00%	0.01 ± 0.02%
g__Quinella	0.00 ± 0.00%	0.00 ± 0.00%	0.00 ± 0.00%	0.00 ± 0.00%	0.00 ± 0.00%	0.00 ± 0.00%	0.00 ± 0.00%	0.00 ± 0.00%	0.00 ± 0.00%	0.00 ± 0.00%	0.00 ± 0.00%	0.00 ± 0.01%	0.00 ± 0.00%	0.00 ± 0.00%	0.00 ± 0.00%	0.00 ± 0.00%	0.00 ± 0.00%	0.00 ± 0.00%	0.00 ± 0.00%	0.00 ± 0.00%
g__R7C24	0.00 ± 0.00%	0.00 ± 0.01%	0.00 ± 0.00%	0.00 ± 0.00%	0.00 ± 0.00%	0.01 ± 0.04%	0.00 ± 0.00%	0.00 ± 0.00%	0.00 ± 0.00%	0.00 ± 0.00%	0.00 ± 0.00%	0.01 ± 0.03%	0.00 ± 0.00%	0.00 ± 0.00%	0.00 ± 0.00%	0.00 ± 0.00%	0.00 ± 0.00%	0.00 ± 0.00%	0.00 ± 0.00%	0.00 ± 0.00%
g__RB41	0.00 ± 0.00%	0.00 ± 0.01%	0.00 ± 0.00%	0.00 ± 0.00%	0.00 ± 0.00%	0.00 ± 0.00%	0.00 ± 0.00%	0.00 ± 0.00%	0.00 ± 0.00%	0.00 ± 0.01%	0.00 ± 0.00%	0.00 ± 0.00%	0.00 ± 0.00%	0.00 ± 0.00%	0.00 ± 0.00%	0.00 ± 0.00%	0.00 ± 0.01%	0.01 ± 0.04%	0.00 ± 0.00%	0.02 ± 0.04%
g__RBG-13-54-9	0.00 ± 0.00%	0.00 ± 0.00%	0.00 ± 0.00%	0.00 ± 0.00%	0.00 ± 0.00%	0.00 ± 0.00%	0.00 ± 0.00%	0.00 ± 0.00%	0.00 ± 0.00%	0.00 ± 0.00%	0.00 ± 0.00%	0.01 ± 0.03%	0.00 ± 0.00%	0.00 ± 0.00%	0.00 ± 0.00%	0.00 ± 0.00%	0.00 ± 0.00%	0.00 ± 0.00%	0.00 ± 0.00%	0.00 ± 0.00%
g__RF39	0.01 ± 0.03%	0.00 ± 0.01%	0.00 ± 0.00%	0.00 ± 0.00%	0.00 ± 0.00%	0.01 ± 0.02%	0.00 ± 0.00%	0.00 ± 0.00%	0.01 ± 0.02%	0.00 ± 0.00%	0.00 ± 0.00%	0.00 ± 0.00%	0.00 ± 0.01%	0.00 ± 0.01%	0.00 ± 0.00%	0.00 ± 0.00%	0.00 ± 0.01%	0.00 ± 0.01%	0.02 ± 0.07%	0.00 ± 0.00%
g__Rahnella1	0.00 ± 0.00%	0.00 ± 0.00%	0.00 ± 0.01%	0.00 ± 0.00%	0.00 ± 0.01%	0.03 ± 0.05%	0.00 ± 0.00%	0.03 ± 0.09%	0.00 ± 0.00%	0.00 ± 0.01%	0.00 ± 0.00%	0.00 ± 0.00%	0.00 ± 0.00%	0.00 ± 0.00%	0.00 ± 0.00%	0.00 ± 0.00%	0.00 ± 0.00%	0.00 ± 0.00%	0.00 ± 0.00%	0.00 ± 0.00%
g__Ramlibacter	0.00 ± 0.00%	0.00 ± 0.00%	0.00 ± 0.00%	0.00 ± 0.00%	0.00 ± 0.00%	0.00 ± 0.00%	0.00 ± 0.00%	0.00 ± 0.00%	0.00 ± 0.00%	0.00 ± 0.00%	0.00 ± 0.00%	0.00 ± 0.00%	0.00 ± 0.00%	0.00 ± 0.00%	0.00 ± 0.00%	0.00 ± 0.00%	0.00 ± 0.00%	0.00 ± 0.01%	0.00 ± 0.00%	0.00 ± 0.00%
g__Raoultella	0.00 ± 0.00%	0.00 ± 0.00%	0.00 ± 0.00%	0.00 ± 0.00%	0.00 ± 0.00%	0.00 ± 0.00%	0.00 ± 0.00%	0.00 ± 0.00%	0.00 ± 0.00%	0.00 ± 0.00%	0.00 ± 0.00%	0.00 ± 0.00%	0.00 ± 0.00%	0.00 ± 0.00%	0.00 ± 0.00%	0.01 ± 0.05%	0.00 ± 0.00%	0.01 ± 0.02%	0.00 ± 0.00%	0.03 ± 0.06%
g__Rathayibacter	0.00 ± 0.00%	0.00 ± 0.00%	0.00 ± 0.00%	0.00 ± 0.00%	0.00 ± 0.00%	0.00 ± 0.01%	0.00 ± 0.00%	0.00 ± 0.00%	0.00 ± 0.00%	0.00 ± 0.00%	0.00 ± 0.00%	0.00 ± 0.00%	0.00 ± 0.00%	0.00 ± 0.00%	0.00 ± 0.00%	0.00 ± 0.00%	0.00 ± 0.00%	0.00 ± 0.00%	0.00 ± 0.00%	0.00 ± 0.00%
g__Reyranella	0.00 ± 0.00%	0.00 ± 0.00%	0.00 ± 0.00%	0.00 ± 0.00%	0.00 ± 0.00%	0.00 ± 0.00%	0.00 ± 0.00%	0.00 ± 0.00%	0.00 ± 0.00%	0.00 ± 0.00%	0.00 ± 0.00%	0.00 ± 0.00%	0.00 ± 0.00%	0.00 ± 0.00%	0.00 ± 0.00%	0.00 ± 0.01%	0.00 ± 0.00%	0.00 ± 0.00%	0.00 ± 0.00%	0.00 ± 0.00%
g__Rheinheimera	0.00 ± 0.00%	0.00 ± 0.00%	0.00 ± 0.00%	0.00 ± 0.00%	0.01 ± 0.04%	0.02 ± 0.05%	0.00 ± 0.00%	0.02 ± 0.05%	0.00 ± 0.01%	0.04 ± 0.07%	0.01 ± 0.02%	0.06 ± 0.12%	0.00 ± 0.00%	0.00 ± 0.00%	0.00 ± 0.00%	0.01 ± 0.02%	0.00 ± 0.01%	0.02 ± 0.04%	0.00 ± 0.01%	0.02 ± 0.04%
g__Rhizobacter	0.00 ± 0.00%	0.00 ± 0.00%	0.00 ± 0.00%	0.00 ± 0.00%	0.00 ± 0.00%	0.00 ± 0.00%	0.00 ± 0.00%	0.00 ± 0.00%	0.00 ± 0.00%	0.00 ± 0.00%	0.00 ± 0.00%	0.00 ± 0.00%	0.00 ± 0.00%	0.00 ± 0.00%	0.00 ± 0.00%	0.00 ± 0.00%	0.00 ± 0.00%	0.00 ± 0.00%	0.00 ± 0.00%	0.00 ± 0.00%
g__Rhizocola	0.00 ± 0.00%	0.00 ± 0.00%	0.00 ± 0.00%	0.00 ± 0.00%	0.00 ± 0.00%	0.00 ± 0.00%	0.00 ± 0.00%	0.00 ± 0.00%	0.00 ± 0.00%	0.01 ± 0.02%	0.00 ± 0.00%	0.00 ± 0.00%	0.00 ± 0.00%	0.00 ± 0.00%	0.00 ± 0.00%	0.00 ± 0.00%	0.00 ± 0.00%	0.00 ± 0.00%	0.00 ± 0.00%	0.00 ± 0.00%
g__Rhizorhapis	0.00 ± 0.00%	0.00 ± 0.00%	0.00 ± 0.00%	0.00 ± 0.00%	0.00 ± 0.00%	0.00 ± 0.00%	0.00 ± 0.00%	0.00 ± 0.00%	0.00 ± 0.00%	0.00 ± 0.00%	0.00 ± 0.00%	0.00 ± 0.00%	0.00 ± 0.00%	0.00 ± 0.00%	0.00 ± 0.00%	0.00 ± 0.00%	0.00 ± 0.00%	0.01 ± 0.04%	0.00 ± 0.00%	0.00 ± 0.00%
g__Rhodanobacter	0.00 ± 0.00%	0.00 ± 0.00%	0.00 ± 0.00%	0.00 ± 0.00%	0.00 ± 0.00%	0.02 ± 0.06%	0.00 ± 0.00%	0.01 ± 0.03%	0.00 ± 0.00%	0.00 ± 0.00%	0.00 ± 0.00%	0.00 ± 0.00%	0.00 ± 0.00%	0.00 ± 0.00%	0.00 ± 0.00%	0.00 ± 0.00%	0.00 ± 0.00%	0.00 ± 0.00%	0.00 ± 0.00%	0.00 ± 0.00%
g__Rhodobacter	0.00 ± 0.00%	0.00 ± 0.00%	0.00 ± 0.00%	0.00 ± 0.00%	0.00 ± 0.00%	0.00 ± 0.00%	0.00 ± 0.00%	0.00 ± 0.00%	0.00 ± 0.00%	0.00 ± 0.00%	0.00 ± 0.00%	0.00 ± 0.00%	0.00 ± 0.00%	0.00 ± 0.00%	0.00 ± 0.00%	0.00 ± 0.00%	0.00 ± 0.00%	0.00 ± 0.00%	0.00 ± 0.00%	0.00 ± 0.00%
g__Rhodococcus	0.00 ± 0.00%	0.00 ± 0.00%	0.00 ± 0.00%	0.00 ± 0.00%	0.00 ± 0.00%	0.00 ± 0.01%	0.00 ± 0.00%	0.01 ± 0.04%	0.01 ± 0.03%	0.00 ± 0.01%	0.00 ± 0.00%	0.01 ± 0.02%	0.00 ± 0.00%	0.00 ± 0.01%	0.00 ± 0.00%	0.01 ± 0.02%	0.00 ± 0.00%	0.00 ± 0.01%	0.00 ± 0.00%	0.01 ± 0.02%
g__Rhodoferax	0.00 ± 0.01%	0.00 ± 0.00%	0.00 ± 0.00%	0.00 ± 0.00%	0.00 ± 0.00%	0.00 ± 0.00%	0.00 ± 0.00%	0.00 ± 0.00%	0.00 ± 0.00%	0.00 ± 0.00%	0.00 ± 0.00%	0.00 ± 0.00%	0.00 ± 0.00%	0.00 ± 0.00%	0.00 ± 0.00%	0.00 ± 0.00%	0.00 ± 0.00%	0.00 ± 0.00%	0.00 ± 0.00%	0.00 ± 0.00%
g__Rhodopirellula	0.01 ± 0.04%	0.00 ± 0.00%	0.00 ± 0.00%	0.00 ± 0.00%	0.00 ± 0.00%	0.01 ± 0.03%	0.00 ± 0.00%	0.02 ± 0.05%	0.00 ± 0.01%	0.02 ± 0.06%	0.00 ± 0.00%	0.01 ± 0.04%	0.00 ± 0.00%	0.00 ± 0.00%	0.00 ± 0.00%	0.00 ± 0.01%	0.00 ± 0.01%	0.00 ± 0.00%	0.00 ± 0.00%	0.00 ± 0.00%
g__Rhodoplanes	0.00 ± 0.00%	0.00 ± 0.01%	0.00 ± 0.00%	0.00 ± 0.00%	0.00 ± 0.00%	0.00 ± 0.00%	0.00 ± 0.00%	0.00 ± 0.00%	0.00 ± 0.00%	0.00 ± 0.00%	0.00 ± 0.00%	0.00 ± 0.00%	0.00 ± 0.00%	0.00 ± 0.00%	0.00 ± 0.00%	0.00 ± 0.00%	0.00 ± 0.00%	0.00 ± 0.01%	0.00 ± 0.00%	0.00 ± 0.00%
g__Rickettsia	0.00 ± 0.00%	0.00 ± 0.00%	0.00 ± 0.00%	0.00 ± 0.00%	0.00 ± 0.00%	0.00 ± 0.00%	0.00 ± 0.00%	0.00 ± 0.00%	0.00 ± 0.00%	0.00 ± 0.00%	0.00 ± 0.00%	0.00 ± 0.00%	0.00 ± 0.00%	0.00 ± 0.00%	0.00 ± 0.00%	0.00 ± 0.00%	0.00 ± 0.00%	0.00 ± 0.00%	0.00 ± 0.00%	0.00 ± 0.00%
g__Rickettsiella	0.00 ± 0.00%	0.00 ± 0.00%	0.00 ± 0.00%	0.00 ± 0.00%	0.00 ± 0.00%	0.00 ± 0.00%	0.00 ± 0.00%	0.00 ± 0.00%	0.00 ± 0.00%	0.00 ± 0.00%	0.00 ± 0.00%	0.01 ± 0.02%	0.00 ± 0.00%	0.00 ± 0.00%	0.00 ± 0.00%	0.00 ± 0.00%	0.00 ± 0.00%	0.00 ± 0.00%	0.00 ± 0.00%	0.00 ± 0.00%
g__Rikenellaceae_RC9_gut_group	0.00 ± 0.00%	0.00 ± 0.01%	0.00 ± 0.00%	0.03 ± 0.05%	0.00 ± 0.01%	0.01 ± 0.02%	0.01 ± 0.02%	0.01 ± 0.02%	0.00 ± 0.01%	0.00 ± 0.00%	0.00 ± 0.00%	0.00 ± 0.00%	0.01 ± 0.03%	0.00 ± 0.00%	0.00 ± 0.00%	0.00 ± 0.00%	0.04 ± 0.07%	0.03 ± 0.07%	0.09 ± 0.17%	0.03 ± 0.07%
g__Rivicola	0.00 ± 0.00%	0.00 ± 0.00%	0.00 ± 0.00%	0.00 ± 0.00%	0.00 ± 0.00%	0.00 ± 0.00%	0.00 ± 0.00%	0.00 ± 0.00%	0.00 ± 0.00%	0.00 ± 0.00%	0.00 ± 0.00%	0.00 ± 0.00%	0.00 ± 0.00%	0.00 ± 0.00%	0.00 ± 0.00%	0.00 ± 0.00%	0.00 ± 0.00%	0.00 ± 0.00%	0.00 ± 0.00%	0.00 ± 0.00%
g__Rokubacteriales	0.00 ± 0.00%	0.00 ± 0.00%	0.00 ± 0.00%	0.00 ± 0.00%	0.00 ± 0.00%	0.00 ± 0.00%	0.00 ± 0.00%	0.00 ± 0.00%	0.00 ± 0.00%	0.00 ± 0.02%	0.00 ± 0.00%	0.02 ± 0.07%	0.00 ± 0.00%	0.00 ± 0.00%	0.00 ± 0.00%	0.00 ± 0.00%	0.00 ± 0.00%	0.00 ± 0.00%	0.00 ± 0.00%	0.00 ± 0.01%
g__Romboutsia	0.00 ± 0.01%	0.02 ± 0.03%	0.02 ± 0.03%	0.10 ± 0.14%	0.02 ± 0.06%	0.05 ± 0.09%	0.01 ± 0.02%	0.17 ± 0.27%	0.01 ± 0.02%	0.03 ± 0.06%	0.00 ± 0.01%	0.03 ± 0.06%	0.00 ± 0.00%	0.01 ± 0.02%	0.00 ± 0.00%	0.00 ± 0.01%	0.00 ± 0.00%	0.00 ± 0.00%	0.01 ± 0.02%	0.01 ± 0.02%
g__Roseburia	0.00 ± 0.01%	0.00 ± 0.00%	0.01 ± 0.02%	0.00 ± 0.00%	0.00 ± 0.00%	0.00 ± 0.00%	0.00 ± 0.00%	0.00 ± 0.00%	0.00 ± 0.00%	0.00 ± 0.00%	0.00 ± 0.00%	0.00 ± 0.00%	0.00 ± 0.00%	0.00 ± 0.00%	0.00 ± 0.00%	0.00 ± 0.00%	0.00 ± 0.00%	0.00 ± 0.00%	0.00 ± 0.00%	0.00 ± 0.00%
g__Roseibacillus	0.00 ± 0.00%	0.00 ± 0.00%	0.00 ± 0.00%	0.00 ± 0.00%	0.00 ± 0.00%	0.00 ± 0.00%	0.00 ± 0.00%	0.00 ± 0.00%	0.00 ± 0.00%	0.00 ± 0.00%	0.00 ± 0.00%	0.00 ± 0.00%	0.00 ± 0.00%	0.00 ± 0.00%	0.00 ± 0.00%	0.00 ± 0.00%	0.00 ± 0.00%	0.01 ± 0.02%	0.00 ± 0.00%	0.00 ± 0.01%
g__Roseimaritima	0.00 ± 0.00%	0.00 ± 0.00%	0.00 ± 0.00%	0.00 ± 0.00%	0.00 ± 0.00%	0.00 ± 0.00%	0.00 ± 0.00%	0.00 ± 0.00%	0.00 ± 0.00%	0.00 ± 0.00%	0.00 ± 0.00%	0.01 ± 0.02%	0.00 ± 0.00%	0.01 ± 0.03%	0.00 ± 0.00%	0.00 ± 0.00%	0.00 ± 0.00%	0.01 ± 0.02%	0.00 ± 0.00%	0.00 ± 0.00%
g__Roseobacter_clade_CHAB-I-5_lineage	0.00 ± 0.00%	0.00 ± 0.00%	0.00 ± 0.00%	0.00 ± 0.00%	0.00 ± 0.00%	0.00 ± 0.00%	0.00 ± 0.00%	0.00 ± 0.00%	0.00 ± 0.00%	0.00 ± 0.00%	0.00 ± 0.00%	0.00 ± 0.02%	0.00 ± 0.00%	0.00 ± 0.00%	0.00 ± 0.00%	0.00 ± 0.00%	0.00 ± 0.00%	0.00 ± 0.00%	0.00 ± 0.00%	0.00 ± 0.00%
g__Roseomonas	0.00 ± 0.01%	0.00 ± 0.01%	0.00 ± 0.00%	0.00 ± 0.00%	0.00 ± 0.00%	0.01 ± 0.03%	0.00 ± 0.00%	0.01 ± 0.05%	0.01 ± 0.03%	0.00 ± 0.00%	0.00 ± 0.00%	0.00 ± 0.00%	0.00 ± 0.00%	0.00 ± 0.00%	0.00 ± 0.00%	0.00 ± 0.00%	0.00 ± 0.00%	0.01 ± 0.05%	0.00 ± 0.00%	0.00 ± 0.00%
g__Roseovarius	0.00 ± 0.00%	0.00 ± 0.00%	0.00 ± 0.00%	0.00 ± 0.00%	0.00 ± 0.00%	0.00 ± 0.00%	0.00 ± 0.00%	0.00 ± 0.01%	0.00 ± 0.01%	0.01 ± 0.02%	0.00 ± 0.00%	0.02 ± 0.04%	0.00 ± 0.00%	0.00 ± 0.01%	0.00 ± 0.00%	0.00 ± 0.00%	0.00 ± 0.00%	0.00 ± 0.00%	0.00 ± 0.00%	0.00 ± 0.00%
g__Rothia	0.00 ± 0.00%	0.01 ± 0.02%	0.00 ± 0.00%	0.00 ± 0.00%	0.00 ± 0.00%	0.04 ± 0.10%	0.00 ± 0.00%	0.00 ± 0.01%	0.00 ± 0.00%	0.00 ± 0.01%	0.01 ± 0.05%	0.00 ± 0.00%	0.00 ± 0.00%	0.00 ± 0.00%	0.00 ± 0.00%	0.00 ± 0.00%	0.00 ± 0.00%	0.00 ± 0.00%	0.00 ± 0.00%	0.01 ± 0.03%
g__Ruania	0.00 ± 0.00%	0.00 ± 0.00%	0.00 ± 0.00%	0.00 ± 0.00%	0.01 ± 0.03%	0.03 ± 0.08%	0.00 ± 0.00%	0.01 ± 0.04%	0.00 ± 0.00%	0.01 ± 0.02%	0.00 ± 0.00%	0.00 ± 0.00%	0.00 ± 0.00%	0.00 ± 0.00%	0.00 ± 0.00%	0.00 ± 0.00%	0.00 ± 0.01%	0.00 ± 0.00%	0.00 ± 0.00%	0.00 ± 0.00%
g__Rubellimicrobium	0.00 ± 0.00%	0.00 ± 0.00%	0.00 ± 0.00%	0.00 ± 0.01%	0.00 ± 0.00%	0.00 ± 0.00%	0.00 ± 0.00%	0.00 ± 0.01%	0.00 ± 0.00%	0.00 ± 0.01%	0.00 ± 0.00%	0.00 ± 0.00%	0.00 ± 0.00%	0.00 ± 0.00%	0.00 ± 0.00%	0.00 ± 0.00%	0.00 ± 0.01%	0.00 ± 0.00%	0.00 ± 0.00%	0.00 ± 0.00%
g__Rubripirellula	0.00 ± 0.00%	0.00 ± 0.00%	0.00 ± 0.00%	0.00 ± 0.00%	0.00 ± 0.00%	0.00 ± 0.00%	0.00 ± 0.00%	0.00 ± 0.00%	0.00 ± 0.00%	0.00 ± 0.00%	0.00 ± 0.00%	0.00 ± 0.00%	0.00 ± 0.00%	0.00 ± 0.00%	0.00 ± 0.01%	0.00 ± 0.00%	0.00 ± 0.00%	0.00 ± 0.00%	0.00 ± 0.00%	0.00 ± 0.00%
g__Rubritalea	0.00 ± 0.00%	0.00 ± 0.00%	0.00 ± 0.00%	0.00 ± 0.00%	0.00 ± 0.00%	0.00 ± 0.00%	0.00 ± 0.00%	0.00 ± 0.00%	0.00 ± 0.00%	0.00 ± 0.00%	0.00 ± 0.00%	0.00 ± 0.00%	0.00 ± 0.00%	0.00 ± 0.00%	0.00 ± 0.00%	0.00 ± 0.00%	0.00 ± 0.00%	0.00 ± 0.00%	0.00 ± 0.00%	0.00 ± 0.00%
g__Rubrivirga	0.00 ± 0.00%	0.00 ± 0.00%	0.00 ± 0.00%	0.00 ± 0.01%	0.00 ± 0.00%	0.00 ± 0.00%	0.00 ± 0.00%	0.00 ± 0.00%	0.00 ± 0.00%	0.00 ± 0.00%	0.00 ± 0.00%	0.00 ± 0.01%	0.00 ± 0.00%	0.00 ± 0.00%	0.00 ± 0.00%	0.00 ± 0.00%	0.00 ± 0.00%	0.00 ± 0.00%	0.00 ± 0.00%	0.00 ± 0.00%
g__Rubrobacter	0.00 ± 0.00%	0.00 ± 0.02%	0.00 ± 0.00%	0.00 ± 0.00%	0.00 ± 0.00%	0.00 ± 0.00%	0.00 ± 0.00%	0.00 ± 0.00%	0.00 ± 0.00%	0.00 ± 0.00%	0.00 ± 0.00%	0.00 ± 0.00%	0.00 ± 0.00%	0.00 ± 0.00%	0.00 ± 0.00%	0.00 ± 0.01%	0.00 ± 0.00%	0.00 ± 0.00%	0.00 ± 0.00%	0.00 ± 0.00%
g__Rugamonas	0.00 ± 0.00%	0.00 ± 0.00%	0.00 ± 0.00%	0.00 ± 0.00%	0.00 ± 0.00%	0.00 ± 0.00%	0.00 ± 0.00%	0.00 ± 0.00%	0.00 ± 0.00%	0.00 ± 0.00%	0.00 ± 0.00%	0.00 ± 0.00%	0.00 ± 0.00%	0.00 ± 0.00%	0.00 ± 0.00%	0.00 ± 0.00%	0.00 ± 0.00%	0.00 ± 0.01%	0.00 ± 0.00%	0.00 ± 0.00%
g__RumEn_M2	0.00 ± 0.00%	0.00 ± 0.00%	0.00 ± 0.00%	0.00 ± 0.00%	0.00 ± 0.00%	0.00 ± 0.00%	0.00 ± 0.00%	0.00 ± 0.00%	0.00 ± 0.00%	0.00 ± 0.00%	0.00 ± 0.00%	0.00 ± 0.00%	0.00 ± 0.00%	0.00 ± 0.00%	0.00 ± 0.00%	0.00 ± 0.00%	0.00 ± 0.00%	0.00 ± 0.00%	0.00 ± 0.00%	0.00 ± 0.00%
g__Ruminococcaceae	0.00 ± 0.00%	0.00 ± 0.00%	0.00 ± 0.00%	0.00 ± 0.00%	0.00 ± 0.00%	0.00 ± 0.00%	0.00 ± 0.00%	0.00 ± 0.00%	0.00 ± 0.00%	0.01 ± 0.03%	0.00 ± 0.00%	0.00 ± 0.00%	0.00 ± 0.00%	0.00 ± 0.00%	0.00 ± 0.00%	0.00 ± 0.00%	0.00 ± 0.00%	0.00 ± 0.00%	0.00 ± 0.00%	0.00 ± 0.00%
g__Ruminococcus	0.00 ± 0.00%	0.04 ± 0.15%	0.00 ± 0.00%	0.00 ± 0.01%	0.01 ± 0.03%	0.02 ± 0.03%	0.01 ± 0.04%	0.01 ± 0.03%	0.00 ± 0.01%	0.01 ± 0.03%	0.00 ± 0.00%	0.00 ± 0.00%	0.00 ± 0.01%	0.01 ± 0.04%	0.00 ± 0.00%	0.02 ± 0.06%	0.00 ± 0.01%	0.02 ± 0.03%	0.00 ± 0.00%	0.02 ± 0.04%
g__Runella	0.00 ± 0.00%	0.00 ± 0.00%	0.00 ± 0.00%	0.00 ± 0.00%	0.00 ± 0.00%	0.00 ± 0.00%	0.00 ± 0.00%	0.00 ± 0.01%	0.00 ± 0.00%	0.00 ± 0.00%	0.00 ± 0.00%	0.00 ± 0.00%	0.00 ± 0.00%	0.00 ± 0.00%	0.00 ± 0.00%	0.00 ± 0.00%	0.00 ± 0.00%	0.00 ± 0.00%	0.00 ± 0.00%	0.00 ± 0.00%
g__S0134_terrestrial_group	0.00 ± 0.01%	0.00 ± 0.01%	0.00 ± 0.00%	0.00 ± 0.00%	0.00 ± 0.00%	0.01 ± 0.02%	0.00 ± 0.00%	0.00 ± 0.00%	0.00 ± 0.00%	0.00 ± 0.01%	0.00 ± 0.00%	0.00 ± 0.00%	0.00 ± 0.00%	0.01 ± 0.03%	0.00 ± 0.00%	0.00 ± 0.00%	0.00 ± 0.00%	0.00 ± 0.00%	0.00 ± 0.00%	0.00 ± 0.00%
g__S085	0.00 ± 0.01%	0.00 ± 0.01%	0.00 ± 0.00%	0.00 ± 0.00%	0.00 ± 0.00%	0.00 ± 0.00%	0.00 ± 0.00%	0.00 ± 0.00%	0.00 ± 0.00%	0.00 ± 0.00%	0.00 ± 0.00%	0.00 ± 0.00%	0.00 ± 0.00%	0.00 ± 0.00%	0.00 ± 0.00%	0.00 ± 0.00%	0.00 ± 0.00%	0.00 ± 0.00%	0.00 ± 0.00%	0.00 ± 0.00%
g__S5-A14a	0.00 ± 0.00%	0.00 ± 0.00%	0.00 ± 0.00%	0.00 ± 0.00%	0.00 ± 0.00%	0.00 ± 0.01%	0.00 ± 0.00%	0.00 ± 0.00%	0.00 ± 0.00%	0.00 ± 0.00%	0.00 ± 0.00%	0.00 ± 0.00%	0.00 ± 0.00%	0.00 ± 0.00%	0.00 ± 0.00%	0.00 ± 0.00%	0.00 ± 0.00%	0.00 ± 0.00%	0.00 ± 0.00%	0.00 ± 0.00%
g__SAR202_clade	0.00 ± 0.00%	0.00 ± 0.00%	0.00 ± 0.00%	0.00 ± 0.00%	0.00 ± 0.00%	0.00 ± 0.00%	0.00 ± 0.00%	0.00 ± 0.00%	0.00 ± 0.00%	0.00 ± 0.00%	0.00 ± 0.00%	0.00 ± 0.00%	0.00 ± 0.00%	0.00 ± 0.00%	0.00 ± 0.00%	0.00 ± 0.00%	0.00 ± 0.00%	0.00 ± 0.00%	0.00 ± 0.00%	0.00 ± 0.00%
g__SBR1031	0.00 ± 0.00%	0.00 ± 0.00%	0.00 ± 0.00%	0.00 ± 0.00%	0.00 ± 0.00%	0.00 ± 0.00%	0.00 ± 0.00%	0.00 ± 0.00%	0.00 ± 0.00%	0.00 ± 0.00%	0.00 ± 0.00%	0.00 ± 0.02%	0.00 ± 0.00%	0.00 ± 0.00%	0.00 ± 0.00%	0.00 ± 0.00%	0.00 ± 0.00%	0.00 ± 0.00%	0.00 ± 0.00%	0.00 ± 0.02%
g__SH-PL14	0.00 ± 0.00%	0.00 ± 0.00%	0.00 ± 0.00%	0.00 ± 0.00%	0.00 ± 0.00%	0.00 ± 0.00%	0.00 ± 0.00%	0.00 ± 0.00%	0.00 ± 0.00%	0.01 ± 0.02%	0.00 ± 0.00%	0.00 ± 0.00%	0.00 ± 0.00%	0.00 ± 0.00%	0.00 ± 0.01%	0.00 ± 0.00%	0.00 ± 0.00%	0.00 ± 0.00%	0.00 ± 0.00%	0.00 ± 0.00%
g__SJA-15	0.00 ± 0.00%	0.00 ± 0.00%	0.00 ± 0.00%	0.00 ± 0.00%	0.00 ± 0.00%	0.00 ± 0.00%	0.00 ± 0.00%	0.00 ± 0.00%	0.00 ± 0.00%	0.00 ± 0.00%	0.00 ± 0.00%	0.00 ± 0.00%	0.00 ± 0.00%	0.00 ± 0.00%	0.00 ± 0.00%	0.00 ± 0.00%	0.00 ± 0.00%	0.00 ± 0.00%	0.00 ± 0.00%	0.00 ± 0.00%
g__SM2D12	0.00 ± 0.00%	0.00 ± 0.00%	0.00 ± 0.00%	0.00 ± 0.00%	0.00 ± 0.00%	0.00 ± 0.00%	0.00 ± 0.00%	0.00 ± 0.00%	0.00 ± 0.00%	0.00 ± 0.00%	0.00 ± 0.00%	0.00 ± 0.00%	0.00 ± 0.00%	0.00 ± 0.01%	0.00 ± 0.00%	0.00 ± 0.00%	0.00 ± 0.00%	0.00 ± 0.00%	0.00 ± 0.00%	0.00 ± 0.00%
g__SWB02	0.00 ± 0.00%	0.00 ± 0.00%	0.00 ± 0.00%	0.00 ± 0.00%	0.00 ± 0.00%	0.00 ± 0.00%	0.00 ± 0.00%	0.00 ± 0.00%	0.00 ± 0.00%	0.01 ± 0.03%	0.00 ± 0.00%	0.00 ± 0.00%	0.00 ± 0.00%	0.00 ± 0.00%	0.00 ± 0.00%	0.00 ± 0.00%	0.00 ± 0.00%	0.00 ± 0.00%	0.00 ± 0.00%	0.00 ± 0.00%
g__Saccharibacillus	0.00 ± 0.00%	0.00 ± 0.00%	0.00 ± 0.00%	0.00 ± 0.00%	0.00 ± 0.00%	0.00 ± 0.00%	0.00 ± 0.00%	0.00 ± 0.00%	0.00 ± 0.00%	0.00 ± 0.00%	0.00 ± 0.00%	0.00 ± 0.00%	0.00 ± 0.00%	0.00 ± 0.00%	0.00 ± 0.00%	0.00 ± 0.00%	0.00 ± 0.00%	0.00 ± 0.00%	0.00 ± 0.00%	0.00 ± 0.00%
g__Saccharimonadaceae	0.00 ± 0.00%	0.00 ± 0.00%	0.00 ± 0.00%	0.00 ± 0.00%	0.00 ± 0.00%	0.00 ± 0.00%	0.00 ± 0.00%	0.00 ± 0.00%	0.00 ± 0.00%	0.00 ± 0.00%	0.00 ± 0.02%	0.01 ± 0.02%	0.00 ± 0.00%	0.00 ± 0.00%	0.00 ± 0.00%	0.00 ± 0.00%	0.00 ± 0.00%	0.00 ± 0.00%	0.00 ± 0.00%	0.00 ± 0.00%
g__Saccharimonadales	0.00 ± 0.00%	0.00 ± 0.01%	0.00 ± 0.00%	0.00 ± 0.01%	0.00 ± 0.01%	0.00 ± 0.00%	0.00 ± 0.00%	0.00 ± 0.01%	0.00 ± 0.00%	0.01 ± 0.04%	0.00 ± 0.00%	0.01 ± 0.02%	0.00 ± 0.00%	0.00 ± 0.00%	0.00 ± 0.00%	0.00 ± 0.00%	0.00 ± 0.00%	0.00 ± 0.00%	0.00 ± 0.00%	0.00 ± 0.02%
g__Saccharofermentans	0.00 ± 0.00%	0.00 ± 0.00%	0.00 ± 0.00%	0.00 ± 0.00%	0.00 ± 0.00%	0.00 ± 0.00%	0.00 ± 0.00%	0.00 ± 0.00%	0.00 ± 0.00%	0.00 ± 0.00%	0.00 ± 0.00%	0.00 ± 0.00%	0.00 ± 0.00%	0.00 ± 0.00%	0.00 ± 0.00%	0.00 ± 0.00%	0.00 ± 0.00%	0.00 ± 0.00%	0.00 ± 0.00%	0.00 ± 0.00%
g__Saccharopolyspora	0.03 ± 0.08%	0.03 ± 0.06%	0.05 ± 0.05%	0.10 ± 0.23%	0.03 ± 0.06%	0.47 ± 1.01%	0.08 ± 0.10%	0.15 ± 0.25%	0.06 ± 0.09%	0.19 ± 0.19%	0.00 ± 0.01%	0.22 ± 0.19%	0.01 ± 0.02%	0.04 ± 0.08%	0.02 ± 0.08%	0.03 ± 0.05%	0.01 ± 0.02%	0.03 ± 0.07%	0.00 ± 0.01%	0.02 ± 0.04%
g__Salegentibacter	0.00 ± 0.00%	0.00 ± 0.00%	0.00 ± 0.00%	0.00 ± 0.00%	0.00 ± 0.00%	0.00 ± 0.00%	0.00 ± 0.00%	0.00 ± 0.00%	0.00 ± 0.00%	0.00 ± 0.00%	0.00 ± 0.00%	0.00 ± 0.01%	0.00 ± 0.00%	0.00 ± 0.00%	0.00 ± 0.00%	0.00 ± 0.00%	0.00 ± 0.00%	0.00 ± 0.00%	0.00 ± 0.00%	0.00 ± 0.00%
g__Salinicoccus	0.00 ± 0.00%	0.00 ± 0.00%	0.00 ± 0.00%	0.00 ± 0.01%	0.00 ± 0.00%	0.04 ± 0.13%	0.00 ± 0.00%	0.05 ± 0.17%	0.00 ± 0.00%	0.01 ± 0.04%	0.00 ± 0.00%	0.02 ± 0.05%	0.00 ± 0.00%	0.00 ± 0.00%	0.00 ± 0.00%	0.00 ± 0.00%	0.00 ± 0.00%	0.00 ± 0.00%	0.00 ± 0.00%	0.00 ± 0.00%
g__Salinicola	0.00 ± 0.00%	0.00 ± 0.01%	0.00 ± 0.00%	0.00 ± 0.00%	0.00 ± 0.00%	0.01 ± 0.02%	0.00 ± 0.00%	0.00 ± 0.01%	0.00 ± 0.00%	0.00 ± 0.00%	0.00 ± 0.00%	0.00 ± 0.00%	0.00 ± 0.00%	0.00 ± 0.00%	0.00 ± 0.00%	0.00 ± 0.00%	0.00 ± 0.00%	0.00 ± 0.00%	0.00 ± 0.00%	0.00 ± 0.00%
g__Salinimicrobium	0.01 ± 0.02%	0.00 ± 0.01%	0.01 ± 0.01%	0.03 ± 0.05%	0.02 ± 0.06%	0.29 ± 0.35%	0.01 ± 0.02%	0.15 ± 0.14%	0.02 ± 0.04%	0.11 ± 0.22%	0.01 ± 0.02%	0.18 ± 0.24%	0.01 ± 0.05%	0.01 ± 0.03%	0.00 ± 0.01%	0.01 ± 0.04%	0.00 ± 0.00%	0.05 ± 0.19%	0.00 ± 0.00%	0.01 ± 0.02%
g__Salinisphaera	0.00 ± 0.00%	0.00 ± 0.00%	0.00 ± 0.00%	0.00 ± 0.00%	0.00 ± 0.00%	0.01 ± 0.03%	0.00 ± 0.00%	0.00 ± 0.01%	0.00 ± 0.00%	0.02 ± 0.08%	0.00 ± 0.00%	0.01 ± 0.05%	0.00 ± 0.00%	0.00 ± 0.00%	0.00 ± 0.00%	0.00 ± 0.00%	0.00 ± 0.00%	0.00 ± 0.00%	0.00 ± 0.00%	0.00 ± 0.00%
g__Sandaracinobacter	0.00 ± 0.00%	0.00 ± 0.00%	0.00 ± 0.00%	0.00 ± 0.00%	0.00 ± 0.00%	0.00 ± 0.00%	0.00 ± 0.00%	0.00 ± 0.00%	0.00 ± 0.00%	0.00 ± 0.00%	0.00 ± 0.00%	0.00 ± 0.00%	0.00 ± 0.00%	0.00 ± 0.00%	0.00 ± 0.00%	0.00 ± 0.00%	0.00 ± 0.00%	0.00 ± 0.00%	0.00 ± 0.00%	0.00 ± 0.01%
g__Sandaracinus	0.00 ± 0.00%	0.00 ± 0.00%	0.00 ± 0.00%	0.00 ± 0.00%	0.00 ± 0.00%	0.01 ± 0.01%	0.00 ± 0.00%	0.00 ± 0.01%	0.00 ± 0.00%	0.00 ± 0.00%	0.00 ± 0.00%	0.00 ± 0.00%	0.00 ± 0.00%	0.00 ± 0.00%	0.00 ± 0.00%	0.00 ± 0.00%	0.00 ± 0.00%	0.00 ± 0.00%	0.00 ± 0.00%	0.00 ± 0.00%
g__Sanguibacter-Flavimobilis	0.00 ± 0.00%	0.00 ± 0.00%	0.00 ± 0.00%	0.00 ± 0.00%	0.00 ± 0.00%	0.00 ± 0.00%	0.00 ± 0.00%	0.01 ± 0.03%	0.00 ± 0.00%	0.00 ± 0.00%	0.00 ± 0.00%	0.00 ± 0.00%	0.00 ± 0.00%	0.00 ± 0.00%	0.00 ± 0.00%	0.00 ± 0.00%	0.00 ± 0.00%	0.00 ± 0.00%	0.00 ± 0.00%	0.00 ± 0.00%
g__Savagea	0.00 ± 0.00%	0.00 ± 0.00%	0.00 ± 0.00%	0.00 ± 0.00%	0.00 ± 0.00%	0.00 ± 0.00%	0.00 ± 0.00%	0.00 ± 0.01%	0.00 ± 0.00%	0.00 ± 0.00%	0.00 ± 0.00%	0.00 ± 0.00%	0.00 ± 0.00%	0.00 ± 0.00%	0.00 ± 0.00%	0.00 ± 0.00%	0.00 ± 0.00%	0.00 ± 0.00%	0.00 ± 0.00%	0.00 ± 0.00%
g__Sediminibacterium	0.00 ± 0.00%	0.00 ± 0.00%	0.00 ± 0.00%	0.00 ± 0.00%	0.00 ± 0.00%	0.00 ± 0.00%	0.00 ± 0.00%	0.00 ± 0.00%	0.00 ± 0.00%	0.00 ± 0.00%	0.00 ± 0.00%	0.00 ± 0.01%	0.00 ± 0.00%	0.00 ± 0.00%	0.00 ± 0.00%	0.00 ± 0.00%	0.00 ± 0.00%	0.00 ± 0.00%	0.00 ± 0.00%	0.00 ± 0.00%
g__Segetibacter	0.00 ± 0.00%	0.00 ± 0.00%	0.00 ± 0.00%	0.00 ± 0.00%	0.00 ± 0.00%	0.00 ± 0.00%	0.00 ± 0.00%	0.01 ± 0.04%	0.00 ± 0.00%	0.00 ± 0.00%	0.00 ± 0.00%	0.00 ± 0.00%	0.00 ± 0.00%	0.00 ± 0.00%	0.00 ± 0.00%	0.00 ± 0.00%	0.00 ± 0.00%	0.00 ± 0.00%	0.00 ± 0.00%	0.00 ± 0.00%
g__Selenomonas	0.00 ± 0.00%	0.00 ± 0.00%	0.00 ± 0.00%	0.00 ± 0.00%	0.00 ± 0.00%	0.00 ± 0.00%	0.00 ± 0.00%	0.00 ± 0.00%	0.00 ± 0.00%	0.00 ± 0.00%	0.00 ± 0.00%	0.00 ± 0.00%	0.00 ± 0.00%	0.00 ± 0.00%	0.00 ± 0.00%	0.00 ± 0.02%	0.00 ± 0.00%	0.00 ± 0.00%	0.00 ± 0.00%	0.00 ± 0.00%
g__Sellimonas	0.00 ± 0.00%	0.00 ± 0.00%	0.00 ± 0.00%	0.00 ± 0.00%	0.00 ± 0.00%	0.00 ± 0.00%	0.00 ± 0.00%	0.00 ± 0.00%	0.00 ± 0.00%	0.00 ± 0.00%	0.00 ± 0.00%	0.01 ± 0.04%	0.00 ± 0.00%	0.00 ± 0.00%	0.00 ± 0.00%	0.00 ± 0.00%	0.00 ± 0.01%	0.00 ± 0.00%	0.00 ± 0.00%	0.00 ± 0.00%
g__Sericytochromatia	0.00 ± 0.00%	0.00 ± 0.00%	0.00 ± 0.00%	0.00 ± 0.00%	0.00 ± 0.00%	0.00 ± 0.00%	0.00 ± 0.00%	0.00 ± 0.00%	0.00 ± 0.00%	0.00 ± 0.00%	0.00 ± 0.00%	0.00 ± 0.00%	0.00 ± 0.00%	0.00 ± 0.00%	0.00 ± 0.00%	0.00 ± 0.00%	0.00 ± 0.01%	0.02 ± 0.05%	0.00 ± 0.00%	0.02 ± 0.09%
g__Serratia	0.00 ± 0.00%	0.00 ± 0.00%	0.01 ± 0.03%	0.00 ± 0.00%	0.00 ± 0.00%	0.02 ± 0.06%	0.00 ± 0.00%	0.02 ± 0.03%	0.00 ± 0.00%	0.02 ± 0.07%	0.00 ± 0.00%	0.01 ± 0.03%	0.00 ± 0.01%	0.00 ± 0.00%	0.00 ± 0.00%	0.00 ± 0.01%	0.00 ± 0.00%	0.00 ± 0.00%	0.00 ± 0.00%	0.00 ± 0.01%
g__Sharpea	0.05 ± 0.08%	0.11 ± 0.21%	0.12 ± 0.13%	0.14 ± 0.15%	0.10 ± 0.13%	0.35 ± 0.36%	0.07 ± 0.09%	0.24 ± 0.25%	0.06 ± 0.10%	0.12 ± 0.16%	0.01 ± 0.02%	0.15 ± 0.19%	0.04 ± 0.08%	0.09 ± 0.18%	0.02 ± 0.03%	0.04 ± 0.06%	0.03 ± 0.05%	0.25 ± 0.43%	0.00 ± 0.01%	0.05 ± 0.06%
g__Shewanella	0.00 ± 0.00%	0.00 ± 0.00%	0.00 ± 0.00%	0.00 ± 0.00%	0.00 ± 0.00%	0.00 ± 0.01%	0.00 ± 0.00%	0.00 ± 0.00%	0.00 ± 0.00%	0.22 ± 0.80%	0.00 ± 0.00%	0.00 ± 0.00%	0.00 ± 0.00%	0.00 ± 0.00%	0.00 ± 0.00%	0.00 ± 0.00%	0.00 ± 0.00%	0.00 ± 0.00%	0.00 ± 0.00%	0.00 ± 0.00%
g__Shinella	0.00 ± 0.00%	0.00 ± 0.00%	0.00 ± 0.00%	0.00 ± 0.00%	0.00 ± 0.00%	0.00 ± 0.00%	0.00 ± 0.00%	0.00 ± 0.00%	0.00 ± 0.00%	0.00 ± 0.00%	0.00 ± 0.00%	0.00 ± 0.01%	0.00 ± 0.00%	0.00 ± 0.00%	0.00 ± 0.00%	0.00 ± 0.00%	0.00 ± 0.00%	0.00 ± 0.00%	0.00 ± 0.00%	0.00 ± 0.00%
g__Shuttleworthia	0.00 ± 0.00%	0.00 ± 0.00%	0.00 ± 0.00%	0.00 ± 0.00%	0.00 ± 0.00%	0.00 ± 0.00%	0.00 ± 0.00%	0.00 ± 0.00%	0.00 ± 0.00%	0.00 ± 0.00%	0.00 ± 0.00%	0.00 ± 0.00%	0.00 ± 0.00%	0.00 ± 0.00%	0.00 ± 0.00%	0.00 ± 0.00%	0.00 ± 0.00%	0.00 ± 0.00%	0.00 ± 0.00%	0.00 ± 0.00%
g__Singulisphaera	0.00 ± 0.00%	0.00 ± 0.00%	0.00 ± 0.00%	0.00 ± 0.00%	0.00 ± 0.00%	0.00 ± 0.00%	0.00 ± 0.00%	0.00 ± 0.00%	0.00 ± 0.00%	0.00 ± 0.00%	0.00 ± 0.00%	0.00 ± 0.00%	0.00 ± 0.00%	0.00 ± 0.01%	0.00 ± 0.00%	0.00 ± 0.00%	0.00 ± 0.00%	0.00 ± 0.00%	0.00 ± 0.00%	0.00 ± 0.00%
g__Sinobaca	0.00 ± 0.00%	0.00 ± 0.00%	0.00 ± 0.00%	0.00 ± 0.00%	0.00 ± 0.00%	0.01 ± 0.03%	0.00 ± 0.00%	0.01 ± 0.02%	0.00 ± 0.00%	0.00 ± 0.00%	0.00 ± 0.00%	0.00 ± 0.00%	0.00 ± 0.00%	0.00 ± 0.00%	0.00 ± 0.00%	0.00 ± 0.00%	0.00 ± 0.00%	0.00 ± 0.00%	0.00 ± 0.00%	0.00 ± 0.00%
g__Skermanella	0.00 ± 0.00%	0.00 ± 0.00%	0.00 ± 0.00%	0.00 ± 0.00%	0.00 ± 0.00%	0.00 ± 0.00%	0.00 ± 0.00%	0.00 ± 0.00%	0.00 ± 0.00%	0.00 ± 0.02%	0.00 ± 0.00%	0.00 ± 0.00%	0.00 ± 0.00%	0.00 ± 0.00%	0.00 ± 0.00%	0.00 ± 0.00%	0.00 ± 0.00%	0.00 ± 0.00%	0.00 ± 0.00%	0.00 ± 0.01%
g__Slackia	0.00 ± 0.01%	0.00 ± 0.00%	0.00 ± 0.00%	0.00 ± 0.00%	0.00 ± 0.00%	0.01 ± 0.03%	0.00 ± 0.00%	0.01 ± 0.02%	0.01 ± 0.02%	0.02 ± 0.09%	0.00 ± 0.00%	0.00 ± 0.00%	0.00 ± 0.00%	0.00 ± 0.00%	0.00 ± 0.00%	0.00 ± 0.00%	0.00 ± 0.00%	0.00 ± 0.00%	0.00 ± 0.00%	0.01 ± 0.02%
g__Sodalis	0.00 ± 0.00%	0.00 ± 0.00%	0.00 ± 0.00%	0.00 ± 0.00%	0.00 ± 0.00%	0.00 ± 0.01%	0.00 ± 0.00%	0.00 ± 0.00%	0.00 ± 0.00%	0.00 ± 0.00%	0.00 ± 0.00%	0.00 ± 0.00%	0.00 ± 0.00%	0.00 ± 0.00%	0.00 ± 0.00%	0.00 ± 0.00%	0.00 ± 0.00%	0.00 ± 0.00%	0.00 ± 0.00%	0.00 ± 0.00%
g__Solibacillus	0.00 ± 0.00%	0.00 ± 0.00%	0.00 ± 0.01%	0.00 ± 0.00%	0.00 ± 0.00%	0.01 ± 0.02%	0.00 ± 0.00%	0.01 ± 0.02%	0.00 ± 0.00%	0.00 ± 0.01%	0.00 ± 0.01%	0.00 ± 0.00%	0.00 ± 0.00%	0.00 ± 0.00%	0.00 ± 0.00%	0.00 ± 0.00%	0.00 ± 0.00%	0.00 ± 0.00%	0.00 ± 0.00%	0.04 ± 0.14%
g__Solimonas	0.00 ± 0.00%	0.00 ± 0.00%	0.00 ± 0.00%	0.00 ± 0.00%	0.00 ± 0.00%	0.00 ± 0.00%	0.00 ± 0.00%	0.00 ± 0.00%	0.00 ± 0.00%	0.00 ± 0.00%	0.00 ± 0.00%	0.00 ± 0.00%	0.00 ± 0.00%	0.00 ± 0.00%	0.00 ± 0.00%	0.00 ± 0.00%	0.00 ± 0.00%	0.00 ± 0.00%	0.00 ± 0.00%	0.00 ± 0.00%
g__Solirubrobacter	0.00 ± 0.00%	0.00 ± 0.00%	0.00 ± 0.00%	0.00 ± 0.01%	0.00 ± 0.00%	0.00 ± 0.01%	0.00 ± 0.00%	0.00 ± 0.00%	0.00 ± 0.00%	0.01 ± 0.04%	0.00 ± 0.00%	0.00 ± 0.01%	0.00 ± 0.00%	0.00 ± 0.00%	0.00 ± 0.00%	0.00 ± 0.00%	0.00 ± 0.00%	0.00 ± 0.00%	0.00 ± 0.00%	0.00 ± 0.00%
g__Solirubrobacteraceae	0.00 ± 0.00%	0.00 ± 0.00%	0.00 ± 0.00%	0.00 ± 0.00%	0.00 ± 0.00%	0.01 ± 0.05%	0.00 ± 0.00%	0.00 ± 0.00%	0.00 ± 0.00%	0.00 ± 0.00%	0.00 ± 0.00%	0.00 ± 0.00%	0.00 ± 0.00%	0.00 ± 0.00%	0.00 ± 0.00%	0.00 ± 0.00%	0.00 ± 0.00%	0.00 ± 0.00%	0.00 ± 0.00%	0.00 ± 0.00%
g__Solobacterium	0.00 ± 0.00%	0.00 ± 0.00%	0.00 ± 0.00%	0.00 ± 0.00%	0.00 ± 0.00%	0.01 ± 0.05%	0.00 ± 0.00%	0.00 ± 0.00%	0.00 ± 0.00%	0.00 ± 0.00%	0.00 ± 0.00%	0.00 ± 0.00%	0.00 ± 0.00%	0.00 ± 0.00%	0.00 ± 0.00%	0.00 ± 0.00%	0.00 ± 0.00%	0.00 ± 0.00%	0.00 ± 0.00%	0.00 ± 0.00%
g__Sphaerochaeta	0.00 ± 0.00%	0.00 ± 0.00%	0.00 ± 0.00%	0.00 ± 0.00%	0.00 ± 0.00%	0.00 ± 0.02%	0.00 ± 0.00%	0.00 ± 0.01%	0.00 ± 0.00%	0.00 ± 0.00%	0.00 ± 0.00%	0.00 ± 0.00%	0.00 ± 0.00%	0.00 ± 0.00%	0.00 ± 0.00%	0.00 ± 0.00%	0.00 ± 0.00%	0.00 ± 0.01%	0.00 ± 0.00%	0.00 ± 0.00%
g__Sphingobacteriaceae	0.00 ± 0.00%	0.00 ± 0.00%	0.00 ± 0.00%	0.00 ± 0.00%	0.00 ± 0.00%	0.00 ± 0.00%	0.00 ± 0.00%	0.00 ± 0.00%	0.00 ± 0.00%	0.00 ± 0.00%	0.00 ± 0.00%	0.01 ± 0.02%	0.00 ± 0.00%	0.00 ± 0.02%	0.00 ± 0.00%	0.00 ± 0.00%	0.00 ± 0.00%	0.00 ± 0.00%	0.00 ± 0.00%	0.00 ± 0.01%
g__Sphingobacterium	0.01 ± 0.03%	0.01 ± 0.03%	0.51 ± 1.18%	0.18 ± 0.22%	1.00 ± 1.80%	1.69 ± 1.40%	0.30 ± 0.38%	1.50 ± 1.04%	0.34 ± 0.30%	1.07 ± 1.06%	0.35 ± 0.49%	1.32 ± 1.32%	0.18 ± 0.19%	1.57 ± 1.31%	0.39 ± 0.56%	0.54 ± 0.72%	0.28 ± 0.29%	0.74 ± 0.90%	0.14 ± 0.25%	1.32 ± 1.16%
g__Sphingobium	0.00 ± 0.00%	0.00 ± 0.00%	0.00 ± 0.00%	0.00 ± 0.00%	0.00 ± 0.01%	0.00 ± 0.01%	0.01 ± 0.01%	0.01 ± 0.02%	0.00 ± 0.01%	0.01 ± 0.05%	0.01 ± 0.02%	0.05 ± 0.11%	0.00 ± 0.00%	0.02 ± 0.08%	0.00 ± 0.00%	0.02 ± 0.03%	0.00 ± 0.00%	0.02 ± 0.08%	0.00 ± 0.00%	0.04 ± 0.09%
g__Sphingomonas	0.05 ± 0.19%	0.01 ± 0.02%	0.00 ± 0.00%	0.00 ± 0.00%	0.00 ± 0.00%	0.04 ± 0.09%	0.00 ± 0.00%	0.02 ± 0.06%	0.00 ± 0.00%	0.03 ± 0.12%	0.00 ± 0.00%	0.00 ± 0.01%	0.00 ± 0.00%	0.00 ± 0.01%	0.00 ± 0.00%	0.00 ± 0.00%	0.00 ± 0.01%	0.00 ± 0.00%	0.00 ± 0.00%	0.02 ± 0.05%
g__Sphingopyxis	0.00 ± 0.00%	0.00 ± 0.00%	0.00 ± 0.00%	0.00 ± 0.00%	0.00 ± 0.00%	0.00 ± 0.00%	0.00 ± 0.00%	0.04 ± 0.09%	0.01 ± 0.04%	0.05 ± 0.10%	0.02 ± 0.07%	0.16 ± 0.25%	0.01 ± 0.03%	0.12 ± 0.26%	0.00 ± 0.00%	0.01 ± 0.04%	0.00 ± 0.01%	0.06 ± 0.14%	0.00 ± 0.00%	0.05 ± 0.11%
g__Sphingorhabdus	0.00 ± 0.00%	0.00 ± 0.00%	0.00 ± 0.00%	0.00 ± 0.00%	0.00 ± 0.00%	0.01 ± 0.02%	0.00 ± 0.00%	0.02 ± 0.06%	0.00 ± 0.00%	0.03 ± 0.06%	0.00 ± 0.01%	0.06 ± 0.13%	0.00 ± 0.00%	0.00 ± 0.01%	0.00 ± 0.01%	0.00 ± 0.00%	0.00 ± 0.00%	0.02 ± 0.06%	0.00 ± 0.00%	0.04 ± 0.08%
g__Spirosoma	0.00 ± 0.00%	0.00 ± 0.01%	0.00 ± 0.00%	0.00 ± 0.00%	0.00 ± 0.00%	0.01 ± 0.02%	0.00 ± 0.00%	0.01 ± 0.03%	0.00 ± 0.00%	0.01 ± 0.03%	0.00 ± 0.00%	0.01 ± 0.04%	0.00 ± 0.00%	0.00 ± 0.00%	0.00 ± 0.00%	0.00 ± 0.00%	0.00 ± 0.00%	0.00 ± 0.00%	0.00 ± 0.00%	0.00 ± 0.00%
g__Spongiibacter	0.00 ± 0.00%	0.00 ± 0.00%	0.00 ± 0.00%	0.00 ± 0.00%	0.02 ± 0.07%	0.06 ± 0.10%	0.00 ± 0.00%	0.10 ± 0.15%	0.00 ± 0.00%	0.16 ± 0.24%	0.01 ± 0.04%	0.26 ± 0.49%	0.00 ± 0.00%	0.07 ± 0.14%	0.00 ± 0.00%	0.02 ± 0.04%	0.00 ± 0.00%	0.01 ± 0.02%	0.00 ± 0.00%	0.01 ± 0.02%
g__Stackebrandtia	0.00 ± 0.00%	0.00 ± 0.00%	0.00 ± 0.00%	0.00 ± 0.00%	0.00 ± 0.00%	0.00 ± 0.00%	0.00 ± 0.00%	0.00 ± 0.00%	0.00 ± 0.00%	0.01 ± 0.03%	0.00 ± 0.00%	0.00 ± 0.00%	0.00 ± 0.00%	0.00 ± 0.00%	0.00 ± 0.00%	0.00 ± 0.00%	0.00 ± 0.00%	0.00 ± 0.00%	0.00 ± 0.00%	0.00 ± 0.01%
g__Staphylococcaceae	0.11 ± 0.30%	0.05 ± 0.09%	0.02 ± 0.06%	0.08 ± 0.16%	0.01 ± 0.02%	0.15 ± 0.20%	0.01 ± 0.02%	0.08 ± 0.13%	0.03 ± 0.05%	0.02 ± 0.09%	0.01 ± 0.02%	0.02 ± 0.05%	0.00 ± 0.00%	0.04 ± 0.17%	0.01 ± 0.02%	0.02 ± 0.07%	0.03 ± 0.06%	0.08 ± 0.11%	0.01 ± 0.04%	0.09 ± 0.11%
g__Staphylococcus	0.20 ± 0.46%	0.38 ± 0.50%	0.13 ± 0.15%	0.24 ± 0.21%	0.12 ± 0.22%	0.80 ± 0.62%	0.05 ± 0.08%	0.71 ± 0.51%	0.08 ± 0.14%	0.71 ± 0.55%	0.00 ± 0.01%	0.61 ± 0.59%	0.00 ± 0.00%	0.49 ± 0.80%	0.05 ± 0.15%	0.35 ± 0.46%	0.15 ± 0.32%	0.41 ± 0.58%	0.07 ± 0.22%	0.47 ± 0.61%
g__Stenotrophobacter	0.00 ± 0.00%	0.00 ± 0.00%	0.00 ± 0.00%	0.00 ± 0.00%	0.00 ± 0.00%	0.00 ± 0.00%	0.00 ± 0.00%	0.00 ± 0.00%	0.00 ± 0.00%	0.00 ± 0.00%	0.00 ± 0.00%	0.01 ± 0.02%	0.00 ± 0.00%	0.00 ± 0.00%	0.00 ± 0.00%	0.00 ± 0.00%	0.00 ± 0.00%	0.00 ± 0.00%	0.00 ± 0.00%	0.00 ± 0.00%
g__Stenotrophomonas	0.01 ± 0.02%	0.03 ± 0.05%	0.02 ± 0.06%	0.03 ± 0.04%	0.03 ± 0.06%	0.15 ± 0.14%	0.03 ± 0.07%	0.13 ± 0.17%	0.03 ± 0.04%	0.07 ± 0.07%	0.03 ± 0.05%	0.05 ± 0.06%	0.02 ± 0.05%	0.03 ± 0.04%	0.01 ± 0.02%	0.01 ± 0.04%	0.01 ± 0.02%	0.02 ± 0.05%	0.00 ± 0.00%	0.01 ± 0.02%
g__Steroidobacter	0.00 ± 0.00%	0.00 ± 0.00%	0.00 ± 0.00%	0.00 ± 0.00%	0.00 ± 0.00%	0.00 ± 0.00%	0.00 ± 0.00%	0.01 ± 0.02%	0.00 ± 0.00%	0.00 ± 0.00%	0.00 ± 0.00%	0.01 ± 0.02%	0.00 ± 0.00%	0.00 ± 0.00%	0.00 ± 0.00%	0.00 ± 0.00%	0.00 ± 0.00%	0.00 ± 0.00%	0.00 ± 0.00%	0.00 ± 0.00%
g__Streptococcus	2.45 ± 3.70%	2.08 ± 3.55%	0.96 ± 1.35%	7.58 ± 22.74%	1.00 ± 1.21%	3.64 ± 10.29%	0.49 ± 0.56%	0.77 ± 0.42%	0.46 ± 0.41%	1.12 ± 1.34%	0.30 ± 0.49%	1.12 ± 1.76%	0.58 ± 1.52%	0.56 ± 0.73%	1.98 ± 5.12%	0.40 ± 0.58%	0.10 ± 0.08%	0.31 ± 0.34%	0.44 ± 0.78%	0.37 ± 0.55%
g__Streptomonospora	0.00 ± 0.00%	0.00 ± 0.00%	0.00 ± 0.00%	0.00 ± 0.00%	0.00 ± 0.00%	0.00 ± 0.01%	0.00 ± 0.00%	0.00 ± 0.01%	0.00 ± 0.00%	0.00 ± 0.00%	0.00 ± 0.00%	0.01 ± 0.02%	0.00 ± 0.00%	0.00 ± 0.00%	0.00 ± 0.00%	0.00 ± 0.00%	0.00 ± 0.00%	0.00 ± 0.00%	0.00 ± 0.00%	0.00 ± 0.00%
g__Streptomyces	0.00 ± 0.00%	0.00 ± 0.00%	0.00 ± 0.00%	0.00 ± 0.00%	0.00 ± 0.00%	0.00 ± 0.00%	0.00 ± 0.00%	0.00 ± 0.01%	0.00 ± 0.00%	0.00 ± 0.00%	0.00 ± 0.00%	0.00 ± 0.00%	0.00 ± 0.00%	0.00 ± 0.00%	0.00 ± 0.00%	0.00 ± 0.00%	0.00 ± 0.00%	0.00 ± 0.00%	0.00 ± 0.00%	0.00 ± 0.00%
g__Streptosporangium	0.00 ± 0.00%	0.00 ± 0.00%	0.00 ± 0.00%	0.00 ± 0.00%	0.00 ± 0.00%	0.00 ± 0.02%	0.00 ± 0.00%	0.00 ± 0.00%	0.00 ± 0.00%	0.00 ± 0.00%	0.00 ± 0.00%	0.00 ± 0.00%	0.00 ± 0.00%	0.00 ± 0.00%	0.00 ± 0.00%	0.00 ± 0.00%	0.00 ± 0.00%	0.00 ± 0.00%	0.00 ± 0.00%	0.00 ± 0.00%
g__Subdoligranulum	0.13 ± 0.28%	0.15 ± 0.26%	0.05 ± 0.09%	0.11 ± 0.13%	0.06 ± 0.09%	0.25 ± 0.23%	0.05 ± 0.09%	0.33 ± 0.23%	0.09 ± 0.11%	0.21 ± 0.16%	0.01 ± 0.03%	0.13 ± 0.15%	0.02 ± 0.03%	0.13 ± 0.27%	0.03 ± 0.06%	0.12 ± 0.21%	0.04 ± 0.05%	0.10 ± 0.24%	0.01 ± 0.02%	0.05 ± 0.08%
g__Subgroup_10	0.00 ± 0.00%	0.00 ± 0.00%	0.00 ± 0.00%	0.00 ± 0.01%	0.00 ± 0.00%	0.01 ± 0.03%	0.00 ± 0.00%	0.01 ± 0.03%	0.00 ± 0.00%	0.00 ± 0.00%	0.00 ± 0.00%	0.03 ± 0.07%	0.00 ± 0.00%	0.00 ± 0.00%	0.00 ± 0.00%	0.00 ± 0.00%	0.00 ± 0.00%	0.00 ± 0.00%	0.00 ± 0.00%	0.00 ± 0.00%
g__Subgroup_13	0.00 ± 0.00%	0.00 ± 0.00%	0.00 ± 0.00%	0.00 ± 0.00%	0.00 ± 0.00%	0.00 ± 0.00%	0.00 ± 0.00%	0.00 ± 0.00%	0.00 ± 0.00%	0.00 ± 0.00%	0.00 ± 0.00%	0.00 ± 0.00%	0.00 ± 0.00%	0.00 ± 0.00%	0.00 ± 0.00%	0.01 ± 0.02%	0.00 ± 0.00%	0.00 ± 0.00%	0.00 ± 0.00%	0.00 ± 0.00%
g__Subgroup_17	0.00 ± 0.00%	0.00 ± 0.00%	0.00 ± 0.00%	0.00 ± 0.00%	0.00 ± 0.00%	0.00 ± 0.00%	0.00 ± 0.00%	0.00 ± 0.00%	0.00 ± 0.00%	0.00 ± 0.00%	0.00 ± 0.00%	0.00 ± 0.01%	0.00 ± 0.00%	0.00 ± 0.00%	0.00 ± 0.00%	0.00 ± 0.00%	0.00 ± 0.00%	0.00 ± 0.02%	0.00 ± 0.00%	0.00 ± 0.00%
g__Subgroup_2	0.00 ± 0.00%	0.00 ± 0.00%	0.00 ± 0.00%	0.00 ± 0.00%	0.00 ± 0.00%	0.00 ± 0.00%	0.00 ± 0.00%	0.00 ± 0.00%	0.00 ± 0.00%	0.00 ± 0.02%	0.00 ± 0.00%	0.00 ± 0.00%	0.00 ± 0.00%	0.00 ± 0.00%	0.00 ± 0.00%	0.00 ± 0.01%	0.00 ± 0.00%	0.00 ± 0.00%	0.00 ± 0.00%	0.00 ± 0.00%
g__Subgroup_5	0.00 ± 0.00%	0.00 ± 0.00%	0.00 ± 0.00%	0.00 ± 0.00%	0.00 ± 0.00%	0.00 ± 0.00%	0.00 ± 0.00%	0.00 ± 0.00%	0.00 ± 0.00%	0.00 ± 0.00%	0.00 ± 0.00%	0.00 ± 0.00%	0.00 ± 0.00%	0.00 ± 0.00%	0.00 ± 0.00%	0.00 ± 0.00%	0.00 ± 0.00%	0.00 ± 0.00%	0.00 ± 0.00%	0.01 ± 0.02%
g__Subgroup_7	0.00 ± 0.00%	0.00 ± 0.01%	0.00 ± 0.00%	0.00 ± 0.01%	0.00 ± 0.00%	0.00 ± 0.00%	0.00 ± 0.00%	0.00 ± 0.01%	0.00 ± 0.00%	0.00 ± 0.00%	0.00 ± 0.00%	0.01 ± 0.03%	0.00 ± 0.00%	0.00 ± 0.00%	0.00 ± 0.00%	0.00 ± 0.00%	0.00 ± 0.00%	0.00 ± 0.00%	0.00 ± 0.00%	0.00 ± 0.00%
g__Subgroup_9	0.00 ± 0.00%	0.00 ± 0.00%	0.00 ± 0.00%	0.00 ± 0.00%	0.00 ± 0.00%	0.00 ± 0.00%	0.00 ± 0.00%	0.00 ± 0.00%	0.00 ± 0.00%	0.00 ± 0.00%	0.00 ± 0.00%	0.00 ± 0.00%	0.00 ± 0.00%	0.00 ± 0.00%	0.00 ± 0.00%	0.00 ± 0.00%	0.00 ± 0.00%	0.00 ± 0.00%	0.00 ± 0.00%	0.00 ± 0.00%
g__Subsaxibacter	0.00 ± 0.00%	0.00 ± 0.00%	0.00 ± 0.00%	0.00 ± 0.00%	0.00 ± 0.00%	0.00 ± 0.00%	0.00 ± 0.00%	0.00 ± 0.00%	0.00 ± 0.00%	0.00 ± 0.00%	0.00 ± 0.00%	0.00 ± 0.01%	0.00 ± 0.00%	0.00 ± 0.00%	0.00 ± 0.00%	0.00 ± 0.00%	0.00 ± 0.00%	0.00 ± 0.00%	0.00 ± 0.00%	0.00 ± 0.00%
g__Succiniclasticum	0.00 ± 0.00%	0.00 ± 0.00%	0.00 ± 0.00%	0.00 ± 0.01%	0.00 ± 0.00%	0.00 ± 0.00%	0.00 ± 0.00%	0.00 ± 0.00%	0.00 ± 0.01%	0.01 ± 0.05%	0.00 ± 0.00%	0.00 ± 0.00%	0.00 ± 0.00%	0.00 ± 0.00%	0.00 ± 0.00%	0.00 ± 0.00%	0.00 ± 0.00%	0.00 ± 0.00%	0.00 ± 0.00%	0.00 ± 0.00%
g__Succinivibrio	0.00 ± 0.01%	0.00 ± 0.01%	0.00 ± 0.01%	0.02 ± 0.04%	0.00 ± 0.00%	0.03 ± 0.06%	0.02 ± 0.03%	0.01 ± 0.03%	0.03 ± 0.04%	0.01 ± 0.02%	0.00 ± 0.00%	0.00 ± 0.01%	0.00 ± 0.00%	0.00 ± 0.00%	0.00 ± 0.00%	0.02 ± 0.09%	0.00 ± 0.00%	0.00 ± 0.00%	0.00 ± 0.00%	0.01 ± 0.03%
g__Succinivibrionaceae_UCG-002	0.00 ± 0.00%	0.00 ± 0.00%	0.00 ± 0.00%	0.00 ± 0.00%	0.00 ± 0.00%	0.00 ± 0.00%	0.00 ± 0.00%	0.00 ± 0.00%	0.00 ± 0.00%	0.00 ± 0.00%	0.00 ± 0.00%	0.00 ± 0.00%	0.00 ± 0.00%	0.00 ± 0.00%	0.00 ± 0.00%	0.00 ± 0.00%	0.00 ± 0.00%	0.00 ± 0.00%	0.00 ± 0.00%	0.00 ± 0.00%
g__Sulfuritalea	0.00 ± 0.00%	0.00 ± 0.00%	0.00 ± 0.00%	0.00 ± 0.00%	0.00 ± 0.00%	0.00 ± 0.00%	0.00 ± 0.00%	0.00 ± 0.02%	0.00 ± 0.00%	0.00 ± 0.00%	0.00 ± 0.00%	0.00 ± 0.00%	0.00 ± 0.00%	0.00 ± 0.00%	0.00 ± 0.00%	0.00 ± 0.00%	0.00 ± 0.00%	0.00 ± 0.00%	0.00 ± 0.00%	0.00 ± 0.00%
g__Sumerlaea	0.00 ± 0.00%	0.00 ± 0.00%	0.00 ± 0.00%	0.00 ± 0.01%	0.01 ± 0.04%	0.00 ± 0.00%	0.00 ± 0.00%	0.00 ± 0.00%	0.00 ± 0.00%	0.00 ± 0.00%	0.00 ± 0.00%	0.00 ± 0.02%	0.00 ± 0.00%	0.00 ± 0.00%	0.00 ± 0.00%	0.00 ± 0.00%	0.00 ± 0.00%	0.00 ± 0.00%	0.00 ± 0.00%	0.00 ± 0.00%
g__Sutterella	0.00 ± 0.01%	0.02 ± 0.03%	0.02 ± 0.08%	0.02 ± 0.03%	0.00 ± 0.00%	0.03 ± 0.05%	0.01 ± 0.04%	0.02 ± 0.06%	0.03 ± 0.08%	0.00 ± 0.01%	0.00 ± 0.00%	0.02 ± 0.09%	0.00 ± 0.00%	0.00 ± 0.00%	0.00 ± 0.00%	0.01 ± 0.04%	0.00 ± 0.01%	0.00 ± 0.02%	0.00 ± 0.00%	0.01 ± 0.02%
g__Suttonella	0.00 ± 0.00%	0.00 ± 0.00%	0.00 ± 0.00%	0.00 ± 0.00%	0.00 ± 0.00%	0.00 ± 0.01%	0.00 ± 0.01%	0.00 ± 0.00%	0.00 ± 0.00%	0.00 ± 0.00%	0.00 ± 0.00%	0.00 ± 0.00%	0.00 ± 0.00%	0.00 ± 0.00%	0.00 ± 0.00%	0.00 ± 0.00%	0.00 ± 0.00%	0.00 ± 0.00%	0.00 ± 0.00%	0.00 ± 0.00%
g__Sva0996_marine_group	0.00 ± 0.00%	0.00 ± 0.00%	0.00 ± 0.00%	0.00 ± 0.00%	0.00 ± 0.00%	0.00 ± 0.00%	0.00 ± 0.00%	0.00 ± 0.00%	0.00 ± 0.00%	0.01 ± 0.02%	0.00 ± 0.00%	0.00 ± 0.00%	0.00 ± 0.00%	0.00 ± 0.00%	0.00 ± 0.00%	0.00 ± 0.00%	0.00 ± 0.00%	0.00 ± 0.00%	0.00 ± 0.00%	0.00 ± 0.00%
g__Symbiobacterium	0.00 ± 0.00%	0.00 ± 0.00%	0.00 ± 0.00%	0.00 ± 0.00%	0.00 ± 0.00%	0.00 ± 0.00%	0.00 ± 0.00%	0.00 ± 0.00%	0.00 ± 0.00%	0.00 ± 0.00%	0.00 ± 0.00%	0.00 ± 0.00%	0.00 ± 0.00%	0.00 ± 0.00%	0.00 ± 0.00%	0.00 ± 0.00%	0.00 ± 0.00%	0.00 ± 0.00%	0.00 ± 0.00%	0.00 ± 0.00%
g__Synechococcus_CC9902	0.00 ± 0.00%	0.00 ± 0.00%	0.00 ± 0.00%	0.00 ± 0.00%	0.00 ± 0.00%	0.00 ± 0.00%	0.00 ± 0.00%	0.01 ± 0.02%	0.00 ± 0.00%	0.03 ± 0.07%	0.00 ± 0.00%	0.01 ± 0.03%	0.00 ± 0.00%	0.01 ± 0.02%	0.00 ± 0.00%	0.00 ± 0.01%	0.00 ± 0.00%	0.00 ± 0.00%	0.00 ± 0.00%	0.02 ± 0.06%
g__Synechococcus_MBIC10613	0.01 ± 0.03%	0.00 ± 0.00%	0.00 ± 0.00%	0.00 ± 0.00%	0.00 ± 0.00%	0.00 ± 0.00%	0.00 ± 0.00%	0.00 ± 0.00%	0.00 ± 0.00%	0.00 ± 0.00%	0.00 ± 0.00%	0.00 ± 0.00%	0.00 ± 0.00%	0.00 ± 0.00%	0.00 ± 0.00%	0.00 ± 0.00%	0.00 ± 0.00%	0.00 ± 0.00%	0.00 ± 0.00%	0.00 ± 0.00%
g__Synechocystis_PCC-6803	0.00 ± 0.01%	0.00 ± 0.00%	0.00 ± 0.00%	0.00 ± 0.00%	0.00 ± 0.00%	0.00 ± 0.01%	0.00 ± 0.00%	0.00 ± 0.00%	0.00 ± 0.00%	0.00 ± 0.00%	0.00 ± 0.00%	0.00 ± 0.00%	0.00 ± 0.00%	0.00 ± 0.00%	0.00 ± 0.00%	0.00 ± 0.00%	0.00 ± 0.01%	0.00 ± 0.01%	0.00 ± 0.01%	0.00 ± 0.00%
g__Syntrophococcus	0.00 ± 0.00%	0.00 ± 0.00%	0.00 ± 0.00%	0.00 ± 0.00%	0.00 ± 0.00%	0.00 ± 0.00%	0.00 ± 0.00%	0.00 ± 0.00%	0.00 ± 0.00%	0.00 ± 0.00%	0.00 ± 0.00%	0.00 ± 0.00%	0.00 ± 0.00%	0.01 ± 0.02%	0.00 ± 0.00%	0.00 ± 0.00%	0.00 ± 0.00%	0.00 ± 0.00%	0.00 ± 0.00%	0.00 ± 0.00%
g__Syntrophomonas	0.00 ± 0.00%	0.00 ± 0.00%	0.00 ± 0.00%	0.00 ± 0.00%	0.00 ± 0.00%	0.00 ± 0.00%	0.00 ± 0.00%	0.00 ± 0.00%	0.00 ± 0.00%	0.00 ± 0.00%	0.00 ± 0.00%	0.00 ± 0.00%	0.00 ± 0.00%	0.00 ± 0.00%	0.00 ± 0.00%	0.00 ± 0.00%	0.00 ± 0.00%	0.00 ± 0.00%	0.00 ± 0.00%	0.00 ± 0.00%
g__TK10	0.00 ± 0.00%	0.00 ± 0.01%	0.00 ± 0.00%	0.00 ± 0.00%	0.00 ± 0.00%	0.00 ± 0.00%	0.00 ± 0.00%	0.00 ± 0.00%	0.00 ± 0.00%	0.00 ± 0.00%	0.00 ± 0.00%	0.01 ± 0.03%	0.00 ± 0.00%	0.00 ± 0.00%	0.00 ± 0.00%	0.00 ± 0.00%	0.00 ± 0.00%	0.00 ± 0.00%	0.00 ± 0.00%	0.00 ± 0.00%
g__TM7a	0.00 ± 0.00%	0.00 ± 0.01%	0.00 ± 0.00%	0.00 ± 0.01%	0.01 ± 0.02%	0.00 ± 0.00%	0.01 ± 0.01%	0.07 ± 0.09%	0.05 ± 0.08%	0.18 ± 0.18%	0.01 ± 0.03%	0.59 ± 0.99%	0.00 ± 0.00%	0.27 ± 0.32%	0.00 ± 0.00%	0.08 ± 0.17%	0.02 ± 0.02%	0.16 ± 0.21%	0.01 ± 0.03%	0.10 ± 0.26%
g__TRA3-20	0.00 ± 0.00%	0.00 ± 0.00%	0.00 ± 0.00%	0.00 ± 0.00%	0.00 ± 0.00%	0.00 ± 0.00%	0.00 ± 0.00%	0.00 ± 0.00%	0.00 ± 0.00%	0.00 ± 0.01%	0.00 ± 0.00%	0.00 ± 0.00%	0.00 ± 0.00%	0.00 ± 0.00%	0.00 ± 0.00%	0.00 ± 0.00%	0.00 ± 0.00%	0.00 ± 0.00%	0.00 ± 0.00%	0.00 ± 0.00%
g__Taibaiella	0.00 ± 0.00%	0.00 ± 0.00%	0.00 ± 0.00%	0.00 ± 0.00%	0.00 ± 0.00%	0.00 ± 0.00%	0.00 ± 0.00%	0.00 ± 0.00%	0.01 ± 0.02%	0.01 ± 0.05%	0.01 ± 0.01%	0.00 ± 0.01%	0.00 ± 0.01%	0.03 ± 0.09%	0.00 ± 0.00%	0.00 ± 0.01%	0.01 ± 0.01%	0.01 ± 0.01%	0.00 ± 0.00%	0.03 ± 0.06%
g__Tamlana	0.00 ± 0.00%	0.00 ± 0.00%	0.00 ± 0.00%	0.00 ± 0.00%	0.01 ± 0.02%	0.00 ± 0.00%	0.00 ± 0.01%	0.00 ± 0.01%	0.00 ± 0.01%	0.00 ± 0.00%	0.00 ± 0.00%	0.10 ± 0.16%	0.00 ± 0.00%	0.00 ± 0.00%	0.00 ± 0.00%	0.00 ± 0.00%	0.00 ± 0.01%	0.00 ± 0.00%	0.00 ± 0.00%	0.01 ± 0.02%
g__Tannerella	0.00 ± 0.00%	0.00 ± 0.01%	0.00 ± 0.00%	0.00 ± 0.01%	0.00 ± 0.00%	0.00 ± 0.00%	0.00 ± 0.01%	0.00 ± 0.01%	0.00 ± 0.00%	0.00 ± 0.00%	0.00 ± 0.00%	0.00 ± 0.00%	0.00 ± 0.00%	0.00 ± 0.00%	0.00 ± 0.00%	0.00 ± 0.00%	0.00 ± 0.00%	0.00 ± 0.00%	0.00 ± 0.00%	0.00 ± 0.00%
g__Tannerellaceae	0.00 ± 0.00%	0.00 ± 0.01%	0.01 ± 0.04%	0.00 ± 0.00%	0.00 ± 0.00%	0.00 ± 0.01%	0.00 ± 0.00%	0.00 ± 0.00%	0.00 ± 0.00%	0.00 ± 0.00%	0.00 ± 0.00%	0.00 ± 0.02%	0.00 ± 0.00%	0.00 ± 0.00%	0.00 ± 0.00%	0.00 ± 0.00%	0.00 ± 0.00%	0.00 ± 0.00%	0.00 ± 0.00%	0.00 ± 0.02%
g__Tardiphaga	0.00 ± 0.00%	0.00 ± 0.00%	0.00 ± 0.00%	0.00 ± 0.00%	0.00 ± 0.00%	0.00 ± 0.00%	0.00 ± 0.00%	0.00 ± 0.00%	0.00 ± 0.00%	0.00 ± 0.00%	0.00 ± 0.01%	0.00 ± 0.00%	0.00 ± 0.00%	0.00 ± 0.00%	0.00 ± 0.00%	0.00 ± 0.00%	0.00 ± 0.00%	0.00 ± 0.00%	0.00 ± 0.00%	0.00 ± 0.00%
g__Tepidamorphus	0.00 ± 0.00%	0.00 ± 0.00%	0.00 ± 0.00%	0.00 ± 0.01%	0.00 ± 0.00%	0.00 ± 0.00%	0.00 ± 0.00%	0.00 ± 0.00%	0.00 ± 0.00%	0.00 ± 0.00%	0.00 ± 0.00%	0.00 ± 0.00%	0.00 ± 0.00%	0.00 ± 0.00%	0.00 ± 0.00%	0.00 ± 0.00%	0.00 ± 0.00%	0.00 ± 0.00%	0.00 ± 0.00%	0.00 ± 0.00%
g__Terriglobus	0.00 ± 0.00%	0.00 ± 0.00%	0.00 ± 0.00%	0.00 ± 0.00%	0.00 ± 0.00%	0.00 ± 0.00%	0.00 ± 0.00%	0.00 ± 0.00%	0.00 ± 0.00%	0.00 ± 0.00%	0.00 ± 0.00%	0.00 ± 0.00%	0.00 ± 0.00%	0.00 ± 0.00%	0.00 ± 0.01%	0.00 ± 0.00%	0.00 ± 0.00%	0.00 ± 0.00%	0.00 ± 0.00%	0.00 ± 0.00%
g__Terrimonas	0.00 ± 0.00%	0.00 ± 0.00%	0.00 ± 0.00%	0.00 ± 0.00%	0.00 ± 0.00%	0.00 ± 0.00%	0.00 ± 0.00%	0.00 ± 0.00%	0.00 ± 0.00%	0.00 ± 0.00%	0.00 ± 0.00%	0.00 ± 0.00%	0.00 ± 0.00%	0.00 ± 0.00%	0.00 ± 0.00%	0.00 ± 0.00%	0.00 ± 0.00%	0.01 ± 0.03%	0.00 ± 0.00%	0.00 ± 0.00%
g__Terrisporobacter	0.00 ± 0.00%	0.00 ± 0.00%	0.00 ± 0.01%	0.00 ± 0.00%	0.00 ± 0.00%	0.00 ± 0.01%	0.00 ± 0.00%	0.06 ± 0.13%	0.00 ± 0.01%	0.10 ± 0.16%	0.00 ± 0.00%	0.03 ± 0.10%	0.00 ± 0.00%	0.00 ± 0.01%	0.00 ± 0.00%	0.01 ± 0.03%	0.00 ± 0.00%	0.00 ± 0.00%	0.00 ± 0.00%	0.00 ± 0.00%
g__Tessaracoccus	0.00 ± 0.00%	0.00 ± 0.00%	0.00 ± 0.00%	0.00 ± 0.00%	0.00 ± 0.00%	0.00 ± 0.02%	0.00 ± 0.00%	0.01 ± 0.03%	0.00 ± 0.00%	0.02 ± 0.05%	0.00 ± 0.00%	0.04 ± 0.10%	0.00 ± 0.00%	0.03 ± 0.07%	0.00 ± 0.00%	0.01 ± 0.03%	0.00 ± 0.01%	0.01 ± 0.03%	0.00 ± 0.01%	0.01 ± 0.03%
g__Tetragenococcus	0.00 ± 0.00%	0.00 ± 0.00%	0.00 ± 0.00%	0.00 ± 0.00%	0.00 ± 0.00%	0.00 ± 0.00%	0.00 ± 0.00%	0.00 ± 0.00%	0.00 ± 0.00%	0.00 ± 0.00%	0.00 ± 0.00%	0.00 ± 0.01%	0.00 ± 0.00%	0.00 ± 0.00%	0.00 ± 0.00%	0.00 ± 0.00%	0.00 ± 0.00%	0.00 ± 0.00%	0.00 ± 0.01%	0.00 ± 0.00%
g__Thalassobaculum	0.00 ± 0.00%	0.00 ± 0.00%	0.00 ± 0.00%	0.00 ± 0.00%	0.00 ± 0.00%	0.00 ± 0.00%	0.00 ± 0.00%	0.00 ± 0.00%	0.00 ± 0.00%	0.00 ± 0.00%	0.00 ± 0.00%	0.00 ± 0.01%	0.00 ± 0.00%	0.00 ± 0.00%	0.00 ± 0.00%	0.00 ± 0.00%	0.00 ± 0.00%	0.00 ± 0.00%	0.00 ± 0.00%	0.00 ± 0.00%
g__Thermoanaerobacter	0.00 ± 0.00%	0.00 ± 0.00%	0.00 ± 0.00%	0.00 ± 0.00%	0.00 ± 0.00%	0.00 ± 0.00%	0.00 ± 0.00%	0.00 ± 0.00%	0.00 ± 0.00%	0.00 ± 0.00%	0.00 ± 0.00%	0.00 ± 0.01%	0.00 ± 0.00%	0.00 ± 0.00%	0.00 ± 0.00%	0.00 ± 0.00%	0.00 ± 0.00%	0.00 ± 0.00%	0.00 ± 0.00%	0.00 ± 0.00%
g__Thermomonas	0.00 ± 0.00%	0.00 ± 0.00%	0.00 ± 0.00%	0.00 ± 0.00%	0.00 ± 0.00%	0.00 ± 0.00%	0.00 ± 0.00%	0.01 ± 0.02%	0.00 ± 0.00%	0.00 ± 0.00%	0.00 ± 0.00%	0.00 ± 0.01%	0.00 ± 0.00%	0.00 ± 0.00%	0.00 ± 0.00%	0.00 ± 0.00%	0.00 ± 0.00%	0.00 ± 0.00%	0.00 ± 0.00%	0.00 ± 0.00%
g__Thermosporothrix	0.00 ± 0.00%	0.00 ± 0.00%	0.00 ± 0.00%	0.00 ± 0.00%	0.00 ± 0.00%	0.00 ± 0.00%	0.00 ± 0.00%	0.00 ± 0.01%	0.00 ± 0.00%	0.00 ± 0.00%	0.00 ± 0.00%	0.00 ± 0.00%	0.00 ± 0.00%	0.00 ± 0.00%	0.00 ± 0.00%	0.00 ± 0.00%	0.00 ± 0.00%	0.00 ± 0.00%	0.00 ± 0.00%	0.00 ± 0.00%
g__Thiohalomonas	0.00 ± 0.00%	0.00 ± 0.00%	0.00 ± 0.00%	0.00 ± 0.01%	0.00 ± 0.00%	0.00 ± 0.00%	0.00 ± 0.00%	0.00 ± 0.00%	0.00 ± 0.00%	0.00 ± 0.00%	0.00 ± 0.00%	0.00 ± 0.00%	0.00 ± 0.00%	0.00 ± 0.00%	0.00 ± 0.00%	0.00 ± 0.00%	0.00 ± 0.00%	0.00 ± 0.00%	0.00 ± 0.00%	0.00 ± 0.00%
g__Timonella	0.00 ± 0.00%	0.00 ± 0.00%	0.00 ± 0.00%	0.00 ± 0.00%	0.00 ± 0.00%	0.00 ± 0.00%	0.00 ± 0.00%	0.00 ± 0.00%	0.00 ± 0.00%	0.01 ± 0.03%	0.00 ± 0.00%	0.00 ± 0.00%	0.00 ± 0.00%	0.00 ± 0.00%	0.00 ± 0.00%	0.00 ± 0.00%	0.00 ± 0.00%	0.01 ± 0.05%	0.00 ± 0.00%	0.00 ± 0.00%
g__Tissierella	0.00 ± 0.00%	0.00 ± 0.00%	0.00 ± 0.00%	0.00 ± 0.00%	0.00 ± 0.00%	0.00 ± 0.00%	0.00 ± 0.00%	0.00 ± 0.00%	0.00 ± 0.00%	0.01 ± 0.04%	0.00 ± 0.00%	0.00 ± 0.00%	0.00 ± 0.00%	0.00 ± 0.00%	0.00 ± 0.00%	0.00 ± 0.00%	0.00 ± 0.00%	0.00 ± 0.00%	0.00 ± 0.00%	0.00 ± 0.00%
g__Treponema	0.00 ± 0.00%	0.00 ± 0.00%	0.00 ± 0.00%	0.00 ± 0.02%	0.00 ± 0.00%	0.01 ± 0.04%	0.00 ± 0.00%	0.00 ± 0.00%	0.00 ± 0.00%	0.00 ± 0.00%	0.00 ± 0.01%	0.00 ± 0.00%	0.00 ± 0.00%	0.00 ± 0.00%	0.00 ± 0.00%	0.00 ± 0.00%	0.00 ± 0.00%	0.00 ± 0.00%	0.00 ± 0.00%	0.00 ± 0.00%
g__Trichococcus	0.00 ± 0.00%	0.00 ± 0.00%	0.00 ± 0.00%	0.00 ± 0.00%	0.00 ± 0.00%	0.02 ± 0.05%	0.00 ± 0.00%	0.01 ± 0.02%	0.00 ± 0.00%	0.01 ± 0.03%	0.00 ± 0.02%	0.01 ± 0.04%	0.00 ± 0.00%	0.00 ± 0.00%	0.00 ± 0.00%	0.00 ± 0.00%	0.00 ± 0.01%	0.00 ± 0.00%	0.00 ± 0.00%	0.00 ± 0.00%
g__Truepera	0.00 ± 0.00%	0.00 ± 0.00%	0.00 ± 0.00%	0.00 ± 0.00%	0.00 ± 0.01%	0.02 ± 0.03%	0.00 ± 0.00%	0.01 ± 0.03%	0.00 ± 0.01%	0.03 ± 0.06%	0.00 ± 0.00%	0.03 ± 0.10%	0.00 ± 0.00%	0.01 ± 0.03%	0.00 ± 0.00%	0.00 ± 0.00%	0.00 ± 0.00%	0.01 ± 0.02%	0.00 ± 0.00%	0.00 ± 0.01%
g__Trueperella	0.02 ± 0.06%	0.00 ± 0.00%	0.00 ± 0.00%	0.00 ± 0.00%	0.00 ± 0.01%	0.00 ± 0.00%	0.01 ± 0.03%	0.04 ± 0.16%	0.07 ± 0.25%	0.00 ± 0.00%	0.03 ± 0.10%	0.00 ± 0.00%	0.06 ± 0.23%	0.00 ± 0.00%	0.03 ± 0.12%	0.00 ± 0.00%	0.03 ± 0.07%	0.00 ± 0.00%	0.00 ± 0.00%	0.00 ± 0.00%
g__Turicella	0.00 ± 0.00%	0.00 ± 0.00%	0.00 ± 0.00%	0.00 ± 0.00%	0.00 ± 0.00%	0.00 ± 0.00%	0.00 ± 0.00%	0.00 ± 0.00%	0.00 ± 0.00%	0.00 ± 0.00%	0.00 ± 0.00%	0.00 ± 0.00%	0.00 ± 0.00%	0.00 ± 0.00%	0.00 ± 0.00%	0.00 ± 0.00%	0.00 ± 0.00%	0.00 ± 0.00%	0.00 ± 0.00%	0.00 ± 0.00%
g__Turicibacter	0.00 ± 0.01%	0.01 ± 0.02%	0.00 ± 0.00%	0.00 ± 0.01%	0.01 ± 0.03%	0.01 ± 0.05%	0.00 ± 0.01%	0.01 ± 0.04%	0.00 ± 0.00%	0.00 ± 0.00%	0.00 ± 0.01%	0.00 ± 0.00%	0.00 ± 0.00%	0.00 ± 0.00%	0.00 ± 0.00%	0.00 ± 0.00%	0.00 ± 0.00%	0.00 ± 0.00%	0.00 ± 0.00%	0.00 ± 0.00%
g__Tuzzerella	0.00 ± 0.01%	0.01 ± 0.03%	0.01 ± 0.02%	0.01 ± 0.02%	0.00 ± 0.00%	0.05 ± 0.15%	0.00 ± 0.01%	0.01 ± 0.03%	0.00 ± 0.01%	0.03 ± 0.09%	0.00 ± 0.00%	0.00 ± 0.00%	0.00 ± 0.00%	0.00 ± 0.00%	0.00 ± 0.00%	0.00 ± 0.00%	0.00 ± 0.00%	0.00 ± 0.01%	0.00 ± 0.00%	0.00 ± 0.00%
g__U29-B03	0.00 ± 0.00%	0.00 ± 0.00%	0.00 ± 0.00%	0.00 ± 0.01%	0.00 ± 0.00%	0.00 ± 0.00%	0.00 ± 0.00%	0.00 ± 0.00%	0.00 ± 0.00%	0.00 ± 0.00%	0.00 ± 0.00%	0.00 ± 0.00%	0.00 ± 0.00%	0.00 ± 0.00%	0.00 ± 0.00%	0.00 ± 0.00%	0.00 ± 0.00%	0.00 ± 0.00%	0.00 ± 0.00%	0.00 ± 0.00%
g__UBA1819	0.00 ± 0.00%	0.00 ± 0.01%	0.00 ± 0.00%	0.00 ± 0.02%	0.00 ± 0.00%	0.02 ± 0.06%	0.00 ± 0.01%	0.01 ± 0.05%	0.00 ± 0.00%	0.00 ± 0.00%	0.00 ± 0.00%	0.02 ± 0.07%	0.00 ± 0.00%	0.01 ± 0.02%	0.00 ± 0.01%	0.00 ± 0.00%	0.00 ± 0.00%	0.01 ± 0.05%	0.00 ± 0.00%	0.00 ± 0.00%
g__UCG-002	0.00 ± 0.00%	0.01 ± 0.01%	0.00 ± 0.00%	0.01 ± 0.01%	0.00 ± 0.00%	0.00 ± 0.02%	0.01 ± 0.04%	0.04 ± 0.08%	0.02 ± 0.07%	0.02 ± 0.03%	0.01 ± 0.06%	0.01 ± 0.02%	0.00 ± 0.00%	0.04 ± 0.10%	0.00 ± 0.00%	0.02 ± 0.05%	0.01 ± 0.02%	0.07 ± 0.11%	0.03 ± 0.08%	0.09 ± 0.13%
g__UCG-003	0.00 ± 0.00%	0.00 ± 0.00%	0.00 ± 0.00%	0.00 ± 0.00%	0.00 ± 0.00%	0.00 ± 0.00%	0.00 ± 0.00%	0.00 ± 0.00%	0.00 ± 0.00%	0.00 ± 0.00%	0.00 ± 0.00%	0.00 ± 0.00%	0.00 ± 0.00%	0.00 ± 0.00%	0.00 ± 0.00%	0.00 ± 0.00%	0.00 ± 0.00%	0.00 ± 0.00%	0.00 ± 0.00%	0.01 ± 0.04%
g__UCG-005	0.00 ± 0.00%	0.00 ± 0.01%	0.00 ± 0.01%	0.01 ± 0.02%	0.00 ± 0.00%	0.01 ± 0.02%	0.01 ± 0.03%	0.18 ± 0.60%	0.04 ± 0.10%	0.00 ± 0.00%	0.01 ± 0.03%	0.00 ± 0.00%	0.00 ± 0.00%	0.04 ± 0.10%	0.00 ± 0.00%	0.06 ± 0.21%	0.00 ± 0.01%	0.01 ± 0.05%	0.00 ± 0.01%	0.01 ± 0.05%
g__UCG-008	0.00 ± 0.00%	0.00 ± 0.00%	0.00 ± 0.00%	0.00 ± 0.00%	0.00 ± 0.00%	0.00 ± 0.00%	0.00 ± 0.00%	0.00 ± 0.00%	0.00 ± 0.00%	0.00 ± 0.00%	0.00 ± 0.00%	0.00 ± 0.00%	0.00 ± 0.00%	0.00 ± 0.01%	0.00 ± 0.00%	0.00 ± 0.00%	0.00 ± 0.00%	0.00 ± 0.01%	0.00 ± 0.00%	0.00 ± 0.00%
g__UCG-010	0.00 ± 0.00%	0.01 ± 0.01%	0.00 ± 0.01%	0.00 ± 0.00%	0.00 ± 0.00%	0.00 ± 0.01%	0.00 ± 0.01%	0.00 ± 0.00%	0.00 ± 0.01%	0.00 ± 0.02%	0.00 ± 0.00%	0.00 ± 0.00%	0.00 ± 0.00%	0.00 ± 0.00%	0.00 ± 0.00%	0.00 ± 0.01%	0.00 ± 0.00%	0.00 ± 0.00%	0.00 ± 0.00%	0.00 ± 0.00%
g__UCG-011	0.00 ± 0.00%	0.00 ± 0.00%	0.00 ± 0.00%	0.00 ± 0.00%	0.00 ± 0.00%	0.00 ± 0.00%	0.00 ± 0.00%	0.00 ± 0.00%	0.00 ± 0.00%	0.00 ± 0.00%	0.00 ± 0.00%	0.00 ± 0.00%	0.00 ± 0.00%	0.00 ± 0.00%	0.00 ± 0.00%	0.00 ± 0.00%	0.00 ± 0.00%	0.00 ± 0.00%	0.00 ± 0.00%	0.00 ± 0.02%
g__URHD0088	0.00 ± 0.00%	0.00 ± 0.00%	0.00 ± 0.00%	0.00 ± 0.00%	0.00 ± 0.00%	0.00 ± 0.00%	0.00 ± 0.00%	0.00 ± 0.00%	0.00 ± 0.00%	0.00 ± 0.00%	0.00 ± 0.00%	0.00 ± 0.00%	0.00 ± 0.00%	0.00 ± 0.01%	0.00 ± 0.00%	0.00 ± 0.00%	0.00 ± 0.00%	0.00 ± 0.00%	0.00 ± 0.00%	0.00 ± 0.00%
g__Ulvibacter	0.00 ± 0.00%	0.00 ± 0.00%	0.00 ± 0.00%	0.00 ± 0.00%	0.00 ± 0.00%	0.00 ± 0.00%	0.00 ± 0.00%	0.00 ± 0.00%	0.00 ± 0.00%	0.00 ± 0.00%	0.00 ± 0.00%	0.00 ± 0.00%	0.00 ± 0.00%	0.00 ± 0.00%	0.00 ± 0.00%	0.00 ± 0.00%	0.00 ± 0.00%	0.00 ± 0.00%	0.00 ± 0.00%	0.00 ± 0.00%
g__Ureaplasma	0.00 ± 0.00%	0.20 ± 0.69%	0.00 ± 0.00%	0.15 ± 0.43%	0.00 ± 0.00%	0.05 ± 0.16%	0.00 ± 0.00%	0.00 ± 0.00%	0.00 ± 0.00%	0.00 ± 0.00%	0.00 ± 0.00%	0.00 ± 0.00%	0.00 ± 0.00%	0.00 ± 0.00%	0.00 ± 0.00%	0.00 ± 0.00%	0.00 ± 0.00%	0.00 ± 0.00%	0.00 ± 0.00%	0.00 ± 0.00%
g__Ureibacillus	0.00 ± 0.00%	0.00 ± 0.00%	0.00 ± 0.00%	0.01 ± 0.03%	0.00 ± 0.00%	0.00 ± 0.00%	0.00 ± 0.00%	0.00 ± 0.00%	0.00 ± 0.00%	0.00 ± 0.00%	0.00 ± 0.00%	0.00 ± 0.00%	0.00 ± 0.00%	0.00 ± 0.00%	0.00 ± 0.00%	0.00 ± 0.00%	0.00 ± 0.00%	0.00 ± 0.00%	0.00 ± 0.00%	0.00 ± 0.00%
g__Uruburuella	0.00 ± 0.00%	0.00 ± 0.00%	0.00 ± 0.00%	0.00 ± 0.00%	0.00 ± 0.00%	0.01 ± 0.03%	0.00 ± 0.00%	0.00 ± 0.00%	0.00 ± 0.00%	0.00 ± 0.00%	0.00 ± 0.00%	0.00 ± 0.00%	0.00 ± 0.00%	0.00 ± 0.00%	0.00 ± 0.00%	0.00 ± 0.00%	0.00 ± 0.00%	0.00 ± 0.00%	0.00 ± 0.01%	0.00 ± 0.00%
g__Vagococcus	0.00 ± 0.00%	0.03 ± 0.07%	0.01 ± 0.03%	0.01 ± 0.04%	0.00 ± 0.00%	0.01 ± 0.02%	0.01 ± 0.03%	0.02 ± 0.07%	0.01 ± 0.04%	0.00 ± 0.01%	0.00 ± 0.00%	0.01 ± 0.04%	0.00 ± 0.00%	0.00 ± 0.01%	0.00 ± 0.00%	0.00 ± 0.01%	0.00 ± 0.00%	0.00 ± 0.00%	0.00 ± 0.00%	0.01 ± 0.02%
g__Variovorax	0.00 ± 0.00%	0.00 ± 0.00%	0.00 ± 0.00%	0.00 ± 0.00%	0.00 ± 0.00%	0.00 ± 0.00%	0.00 ± 0.00%	0.00 ± 0.00%	0.00 ± 0.00%	0.01 ± 0.02%	0.01 ± 0.03%	0.00 ± 0.00%	0.00 ± 0.00%	0.01 ± 0.04%	0.00 ± 0.00%	0.00 ± 0.01%	0.00 ± 0.00%	0.00 ± 0.01%	0.00 ± 0.00%	0.00 ± 0.00%
g__Veillonella	0.01 ± 0.02%	0.00 ± 0.01%	0.00 ± 0.01%	0.01 ± 0.02%	0.02 ± 0.04%	0.04 ± 0.09%	0.01 ± 0.02%	0.02 ± 0.04%	0.00 ± 0.00%	0.08 ± 0.12%	0.10 ± 0.36%	0.02 ± 0.07%	0.00 ± 0.00%	0.01 ± 0.03%	0.00 ± 0.00%	0.01 ± 0.02%	0.00 ± 0.00%	0.01 ± 0.03%	0.00 ± 0.00%	0.01 ± 0.03%
g__Vermiphilaceae	0.00 ± 0.00%	0.00 ± 0.00%	0.00 ± 0.00%	0.00 ± 0.00%	0.00 ± 0.00%	0.00 ± 0.00%	0.00 ± 0.00%	0.00 ± 0.00%	0.00 ± 0.00%	0.00 ± 0.00%	0.00 ± 0.00%	0.00 ± 0.00%	0.00 ± 0.00%	0.00 ± 0.00%	0.00 ± 0.00%	0.00 ± 0.00%	0.00 ± 0.00%	0.00 ± 0.00%	0.00 ± 0.00%	0.00 ± 0.00%
g__Verruc-01	0.00 ± 0.00%	0.00 ± 0.00%	0.00 ± 0.00%	0.00 ± 0.00%	0.00 ± 0.00%	0.00 ± 0.01%	0.00 ± 0.00%	0.00 ± 0.01%	0.00 ± 0.00%	0.00 ± 0.00%	0.00 ± 0.00%	0.00 ± 0.00%	0.00 ± 0.00%	0.00 ± 0.00%	0.00 ± 0.00%	0.00 ± 0.00%	0.00 ± 0.00%	0.00 ± 0.00%	0.00 ± 0.00%	0.00 ± 0.00%
g__Verrucomicrobium	0.00 ± 0.00%	0.00 ± 0.00%	0.00 ± 0.00%	0.00 ± 0.00%	0.00 ± 0.00%	0.00 ± 0.00%	0.00 ± 0.00%	0.00 ± 0.00%	0.00 ± 0.02%	0.01 ± 0.03%	0.01 ± 0.02%	0.00 ± 0.01%	0.00 ± 0.00%	0.00 ± 0.00%	0.00 ± 0.01%	0.01 ± 0.03%	0.00 ± 0.00%	0.00 ± 0.00%	0.00 ± 0.00%	0.00 ± 0.00%
g__Verticiella	0.00 ± 0.00%	0.00 ± 0.00%	0.00 ± 0.00%	0.00 ± 0.00%	0.00 ± 0.02%	0.02 ± 0.04%	0.00 ± 0.00%	0.08 ± 0.09%	0.01 ± 0.04%	0.04 ± 0.09%	0.00 ± 0.00%	0.04 ± 0.07%	0.00 ± 0.00%	0.05 ± 0.08%	0.00 ± 0.00%	0.00 ± 0.00%	0.00 ± 0.01%	0.00 ± 0.00%	0.00 ± 0.01%	0.01 ± 0.02%
g__Vibrio	0.00 ± 0.01%	0.03 ± 0.05%	0.06 ± 0.19%	0.10 ± 0.14%	0.11 ± 0.36%	0.61 ± 0.43%	0.03 ± 0.05%	0.69 ± 0.63%	0.02 ± 0.05%	0.65 ± 0.64%	0.05 ± 0.14%	2.34 ± 3.81%	0.02 ± 0.05%	0.88 ± 0.67%	0.02 ± 0.04%	0.32 ± 0.43%	0.00 ± 0.01%	0.47 ± 0.64%	0.00 ± 0.00%	0.22 ± 0.23%
g__Vicinamibacter	0.00 ± 0.00%	0.00 ± 0.00%	0.00 ± 0.00%	0.00 ± 0.00%	0.00 ± 0.00%	0.00 ± 0.00%	0.00 ± 0.00%	0.00 ± 0.00%	0.00 ± 0.00%	0.00 ± 0.00%	0.00 ± 0.00%	0.00 ± 0.00%	0.00 ± 0.00%	0.00 ± 0.00%	0.00 ± 0.00%	0.00 ± 0.00%	0.00 ± 0.00%	0.00 ± 0.01%	0.00 ± 0.00%	0.00 ± 0.00%
g__Vicinamibacteraceae	0.00 ± 0.00%	0.01 ± 0.02%	0.00 ± 0.00%	0.00 ± 0.00%	0.00 ± 0.00%	0.00 ± 0.00%	0.00 ± 0.00%	0.01 ± 0.03%	0.00 ± 0.00%	0.01 ± 0.04%	0.00 ± 0.00%	0.02 ± 0.08%	0.00 ± 0.00%	0.00 ± 0.00%	0.00 ± 0.00%	0.01 ± 0.02%	0.00 ± 0.00%	0.03 ± 0.11%	0.00 ± 0.00%	0.00 ± 0.00%
g__Virgibacillus	0.00 ± 0.00%	0.00 ± 0.00%	0.00 ± 0.00%	0.00 ± 0.00%	0.00 ± 0.00%	0.01 ± 0.05%	0.00 ± 0.00%	0.03 ± 0.07%	0.00 ± 0.00%	0.00 ± 0.00%	0.00 ± 0.00%	0.00 ± 0.00%	0.00 ± 0.00%	0.00 ± 0.00%	0.00 ± 0.00%	0.00 ± 0.00%	0.00 ± 0.00%	0.00 ± 0.00%	0.00 ± 0.00%	0.00 ± 0.00%
g__Vitellibacter	0.00 ± 0.00%	0.00 ± 0.00%	0.00 ± 0.00%	0.00 ± 0.01%	0.00 ± 0.00%	0.00 ± 0.00%	0.00 ± 0.00%	0.00 ± 0.00%	0.00 ± 0.01%	0.00 ± 0.00%	0.00 ± 0.00%	0.00 ± 0.00%	0.00 ± 0.00%	0.00 ± 0.00%	0.00 ± 0.00%	0.00 ± 0.00%	0.00 ± 0.00%	0.00 ± 0.00%	0.00 ± 0.00%	0.00 ± 0.00%
g__Vulgatibacter	0.00 ± 0.00%	0.00 ± 0.00%	0.00 ± 0.00%	0.00 ± 0.00%	0.00 ± 0.00%	0.00 ± 0.00%	0.00 ± 0.00%	0.00 ± 0.00%	0.00 ± 0.00%	0.00 ± 0.00%	0.00 ± 0.00%	0.00 ± 0.00%	0.00 ± 0.00%	0.00 ± 0.00%	0.00 ± 0.00%	0.00 ± 0.00%	0.00 ± 0.00%	0.00 ± 0.00%	0.00 ± 0.00%	0.00 ± 0.00%
g__W5053	0.00 ± 0.00%	0.00 ± 0.02%	0.00 ± 0.00%	0.00 ± 0.00%	0.00 ± 0.00%	0.00 ± 0.00%	0.00 ± 0.00%	0.00 ± 0.00%	0.00 ± 0.00%	0.00 ± 0.00%	0.00 ± 0.00%	0.00 ± 0.00%	0.01 ± 0.02%	0.00 ± 0.00%	0.00 ± 0.00%	0.00 ± 0.01%	0.00 ± 0.00%	0.00 ± 0.00%	0.00 ± 0.00%	0.00 ± 0.00%
g__WCHB1-32	0.00 ± 0.00%	0.00 ± 0.00%	0.00 ± 0.00%	0.00 ± 0.00%	0.00 ± 0.00%	0.00 ± 0.00%	0.00 ± 0.00%	0.00 ± 0.00%	0.00 ± 0.00%	0.02 ± 0.07%	0.00 ± 0.00%	0.00 ± 0.00%	0.00 ± 0.00%	0.00 ± 0.00%	0.00 ± 0.00%	0.00 ± 0.00%	0.00 ± 0.00%	0.00 ± 0.00%	0.00 ± 0.00%	0.00 ± 0.00%
g__WCHB1-41	0.00 ± 0.00%	0.00 ± 0.00%	0.00 ± 0.00%	0.00 ± 0.00%	0.00 ± 0.00%	0.00 ± 0.00%	0.00 ± 0.00%	0.00 ± 0.00%	0.01 ± 0.03%	0.00 ± 0.00%	0.00 ± 0.00%	0.01 ± 0.02%	0.00 ± 0.00%	0.00 ± 0.00%	0.00 ± 0.00%	0.00 ± 0.00%	0.02 ± 0.09%	0.00 ± 0.00%	0.00 ± 0.00%	0.00 ± 0.00%
g__WD2101_soil_group	0.00 ± 0.00%	0.00 ± 0.00%	0.00 ± 0.00%	0.00 ± 0.00%	0.00 ± 0.00%	0.00 ± 0.00%	0.00 ± 0.00%	0.00 ± 0.00%	0.00 ± 0.00%	0.01 ± 0.03%	0.00 ± 0.00%	0.02 ± 0.05%	0.00 ± 0.00%	0.00 ± 0.01%	0.00 ± 0.00%	0.00 ± 0.00%	0.00 ± 0.00%	0.00 ± 0.00%	0.00 ± 0.00%	0.00 ± 0.00%
g__WPS-2	0.00 ± 0.00%	0.00 ± 0.00%	0.00 ± 0.00%	0.00 ± 0.00%	0.00 ± 0.00%	0.00 ± 0.00%	0.00 ± 0.00%	0.00 ± 0.00%	0.00 ± 0.00%	0.01 ± 0.02%	0.00 ± 0.00%	0.00 ± 0.00%	0.00 ± 0.00%	0.00 ± 0.00%	0.00 ± 0.00%	0.00 ± 0.00%	0.00 ± 0.00%	0.00 ± 0.00%	0.00 ± 0.00%	0.00 ± 0.00%
g__WX65	0.00 ± 0.00%	0.00 ± 0.00%	0.00 ± 0.00%	0.00 ± 0.00%	0.00 ± 0.00%	0.01 ± 0.04%	0.00 ± 0.00%	0.00 ± 0.00%	0.00 ± 0.00%	0.00 ± 0.00%	0.00 ± 0.00%	0.00 ± 0.00%	0.00 ± 0.00%	0.00 ± 0.00%	0.00 ± 0.00%	0.00 ± 0.00%	0.00 ± 0.00%	0.00 ± 0.00%	0.00 ± 0.00%	0.00 ± 0.00%
g__Wautersiella	0.06 ± 0.17%	0.14 ± 0.25%	0.28 ± 0.63%	0.14 ± 0.18%	0.36 ± 0.48%	0.58 ± 0.81%	0.11 ± 0.12%	0.19 ± 0.27%	0.07 ± 0.14%	0.08 ± 0.17%	0.13 ± 0.18%	0.10 ± 0.24%	0.08 ± 0.30%	0.00 ± 0.00%	0.05 ± 0.07%	0.00 ± 0.00%	0.02 ± 0.05%	0.00 ± 0.01%	0.01 ± 0.02%	0.04 ± 0.10%
g__Weeksella	0.00 ± 0.01%	0.00 ± 0.00%	0.01 ± 0.02%	0.00 ± 0.01%	0.01 ± 0.02%	0.37 ± 0.49%	0.03 ± 0.06%	0.40 ± 0.39%	0.05 ± 0.09%	0.15 ± 0.18%	0.03 ± 0.12%	0.55 ± 0.43%	0.02 ± 0.04%	0.96 ± 0.67%	0.07 ± 0.16%	0.34 ± 0.36%	0.04 ± 0.10%	0.34 ± 0.35%	0.00 ± 0.01%	0.67 ± 0.90%
g__Weissella	0.13 ± 0.19%	0.24 ± 0.37%	0.13 ± 0.20%	0.12 ± 0.12%	0.07 ± 0.08%	0.20 ± 0.13%	0.03 ± 0.05%	0.12 ± 0.19%	0.00 ± 0.01%	0.10 ± 0.19%	0.00 ± 0.01%	0.03 ± 0.05%	0.00 ± 0.00%	0.01 ± 0.02%	0.00 ± 0.01%	0.01 ± 0.02%	0.00 ± 0.01%	0.00 ± 0.00%	0.00 ± 0.01%	0.01 ± 0.03%
g__Williamsia	0.00 ± 0.00%	0.00 ± 0.00%	0.00 ± 0.00%	0.00 ± 0.00%	0.00 ± 0.00%	0.00 ± 0.00%	0.00 ± 0.00%	0.00 ± 0.00%	0.00 ± 0.00%	0.00 ± 0.00%	0.00 ± 0.01%	0.00 ± 0.00%	0.00 ± 0.00%	0.00 ± 0.00%	0.00 ± 0.00%	0.00 ± 0.00%	0.00 ± 0.00%	0.00 ± 0.01%	0.00 ± 0.00%	0.00 ± 0.00%
g__Woesearchaeales	0.11 ± 0.19%	0.16 ± 0.32%	0.17 ± 0.18%	0.16 ± 0.24%	0.22 ± 0.41%	0.63 ± 0.70%	0.17 ± 0.23%	0.42 ± 0.48%	0.21 ± 0.43%	0.25 ± 0.27%	0.13 ± 0.20%	0.55 ± 0.57%	0.12 ± 0.16%	0.25 ± 0.29%	0.12 ± 0.16%	0.24 ± 0.41%	0.17 ± 0.21%	0.31 ± 0.47%	0.19 ± 0.21%	0.29 ± 0.33%
g__Woeseia	0.00 ± 0.01%	0.00 ± 0.00%	0.00 ± 0.00%	0.00 ± 0.00%	0.00 ± 0.00%	0.01 ± 0.02%	0.00 ± 0.00%	0.01 ± 0.02%	0.00 ± 0.00%	0.02 ± 0.09%	0.00 ± 0.00%	0.00 ± 0.00%	0.00 ± 0.00%	0.00 ± 0.00%	0.00 ± 0.00%	0.00 ± 0.00%	0.00 ± 0.00%	0.00 ± 0.02%	0.00 ± 0.00%	0.00 ± 0.00%
g__Wolbachia	0.00 ± 0.00%	0.00 ± 0.00%	0.00 ± 0.00%	0.00 ± 0.00%	0.00 ± 0.00%	0.00 ± 0.00%	0.00 ± 0.00%	0.00 ± 0.00%	0.00 ± 0.00%	0.00 ± 0.02%	0.00 ± 0.00%	0.00 ± 0.00%	0.00 ± 0.00%	0.00 ± 0.00%	0.00 ± 0.00%	0.00 ± 0.00%	0.00 ± 0.00%	0.00 ± 0.00%	0.00 ± 0.00%	0.00 ± 0.00%
g__XBB1006	0.00 ± 0.00%	0.00 ± 0.00%	0.00 ± 0.00%	0.00 ± 0.00%	0.00 ± 0.00%	0.00 ± 0.00%	0.00 ± 0.00%	0.00 ± 0.00%	0.00 ± 0.00%	0.00 ± 0.00%	0.00 ± 0.00%	0.00 ± 0.00%	0.00 ± 0.00%	0.00 ± 0.00%	0.00 ± 0.00%	0.00 ± 0.00%	0.00 ± 0.00%	0.00 ± 0.00%	0.00 ± 0.00%	0.00 ± 0.00%
g__Xanthobacter	0.00 ± 0.00%	0.00 ± 0.00%	0.00 ± 0.00%	0.00 ± 0.00%	0.00 ± 0.00%	0.00 ± 0.00%	0.00 ± 0.00%	0.00 ± 0.00%	0.00 ± 0.00%	0.00 ± 0.00%	0.00 ± 0.00%	0.00 ± 0.00%	0.00 ± 0.00%	0.00 ± 0.00%	0.00 ± 0.00%	0.00 ± 0.00%	0.00 ± 0.00%	0.00 ± 0.00%	0.00 ± 0.00%	0.00 ± 0.00%
g__YC-ZSS-LKJ147	0.00 ± 0.00%	0.00 ± 0.01%	0.00 ± 0.00%	0.00 ± 0.00%	0.00 ± 0.00%	0.00 ± 0.00%	0.00 ± 0.00%	0.00 ± 0.00%	0.00 ± 0.00%	0.00 ± 0.01%	0.00 ± 0.00%	0.00 ± 0.00%	0.00 ± 0.00%	0.00 ± 0.00%	0.00 ± 0.00%	0.00 ± 0.00%	0.00 ± 0.00%	0.00 ± 0.00%	0.00 ± 0.00%	0.00 ± 0.01%
g__Yaniella	0.00 ± 0.00%	0.00 ± 0.00%	0.00 ± 0.00%	0.00 ± 0.00%	0.00 ± 0.00%	0.00 ± 0.01%	0.00 ± 0.00%	0.00 ± 0.00%	0.00 ± 0.00%	0.00 ± 0.02%	0.00 ± 0.00%	0.00 ± 0.00%	0.00 ± 0.00%	0.00 ± 0.00%	0.00 ± 0.00%	0.00 ± 0.00%	0.00 ± 0.00%	0.00 ± 0.00%	0.00 ± 0.00%	0.00 ± 0.00%
g__Zhongshania	0.00 ± 0.00%	0.00 ± 0.00%	0.00 ± 0.00%	0.00 ± 0.00%	0.00 ± 0.00%	0.00 ± 0.00%	0.00 ± 0.00%	0.00 ± 0.00%	0.00 ± 0.00%	0.00 ± 0.00%	0.00 ± 0.00%	0.00 ± 0.00%	0.00 ± 0.00%	0.00 ± 0.00%	0.00 ± 0.00%	0.00 ± 0.00%	0.00 ± 0.00%	0.03 ± 0.08%	0.00 ± 0.00%	0.03 ± 0.07%
g__[Clostridium]_methylpentosum_group	0.00 ± 0.00%	0.00 ± 0.00%	0.00 ± 0.00%	0.00 ± 0.00%	0.00 ± 0.00%	0.00 ± 0.00%	0.00 ± 0.01%	0.01 ± 0.02%	0.00 ± 0.00%	0.00 ± 0.00%	0.00 ± 0.00%	0.00 ± 0.00%	0.00 ± 0.00%	0.00 ± 0.00%	0.00 ± 0.00%	0.02 ± 0.06%	0.00 ± 0.00%	0.00 ± 0.00%	0.00 ± 0.00%	0.00 ± 0.00%
g__[Eubacterium]_brachy_group	0.00 ± 0.01%	0.00 ± 0.00%	0.00 ± 0.00%	0.00 ± 0.00%	0.00 ± 0.00%	0.00 ± 0.00%	0.00 ± 0.00%	0.00 ± 0.00%	0.00 ± 0.00%	0.00 ± 0.00%	0.02 ± 0.08%	0.00 ± 0.00%	0.00 ± 0.00%	0.00 ± 0.00%	0.00 ± 0.00%	0.00 ± 0.00%	0.00 ± 0.00%	0.00 ± 0.01%	0.00 ± 0.00%	0.00 ± 0.00%
g__[Eubacterium]_coprostanoligenes_group	0.08 ± 0.13%	0.11 ± 0.11%	0.07 ± 0.10%	0.08 ± 0.07%	0.04 ± 0.06%	0.11 ± 0.13%	0.04 ± 0.07%	0.13 ± 0.19%	0.07 ± 0.10%	0.14 ± 0.27%	0.01 ± 0.01%	0.04 ± 0.09%	0.03 ± 0.06%	0.03 ± 0.04%	0.04 ± 0.09%	0.05 ± 0.08%	0.03 ± 0.03%	0.03 ± 0.05%	0.01 ± 0.01%	0.03 ± 0.05%
g__[Eubacterium]_eligens_group	0.00 ± 0.00%	0.00 ± 0.00%	0.00 ± 0.00%	0.00 ± 0.00%	0.00 ± 0.00%	0.00 ± 0.00%	0.00 ± 0.00%	0.00 ± 0.00%	0.00 ± 0.00%	0.00 ± 0.00%	0.00 ± 0.00%	0.00 ± 0.00%	0.00 ± 0.00%	0.00 ± 0.00%	0.00 ± 0.00%	0.00 ± 0.00%	0.00 ± 0.01%	0.00 ± 0.00%	0.00 ± 0.00%	0.01 ± 0.04%
g__[Eubacterium]_fissicatena_group	0.00 ± 0.00%	0.00 ± 0.00%	0.00 ± 0.00%	0.00 ± 0.00%	0.00 ± 0.00%	0.00 ± 0.00%	0.00 ± 0.00%	0.00 ± 0.00%	0.00 ± 0.00%	0.00 ± 0.00%	0.00 ± 0.00%	0.00 ± 0.02%	0.00 ± 0.00%	0.00 ± 0.00%	0.00 ± 0.00%	0.00 ± 0.00%	0.00 ± 0.00%	0.00 ± 0.02%	0.00 ± 0.00%	0.00 ± 0.00%
g__[Eubacterium]_hallii_group	0.00 ± 0.01%	0.01 ± 0.02%	0.01 ± 0.01%	0.01 ± 0.02%	0.00 ± 0.01%	0.02 ± 0.06%	0.00 ± 0.00%	0.01 ± 0.05%	0.00 ± 0.01%	0.02 ± 0.04%	0.00 ± 0.01%	0.00 ± 0.01%	0.01 ± 0.02%	0.00 ± 0.01%	0.00 ± 0.01%	0.00 ± 0.00%	0.00 ± 0.01%	0.00 ± 0.01%	0.00 ± 0.01%	0.02 ± 0.06%
g__[Eubacterium]_nodatum_group	0.01 ± 0.02%	0.01 ± 0.02%	0.00 ± 0.01%	0.00 ± 0.01%	0.00 ± 0.00%	0.01 ± 0.03%	0.00 ± 0.00%	0.00 ± 0.01%	0.00 ± 0.00%	0.01 ± 0.02%	0.00 ± 0.00%	0.00 ± 0.00%	0.00 ± 0.00%	0.00 ± 0.00%	0.00 ± 0.00%	0.00 ± 0.01%	0.00 ± 0.01%	0.00 ± 0.00%	0.00 ± 0.00%	0.00 ± 0.01%
g__[Eubacterium]_oxidoreducens_group	0.00 ± 0.00%	0.00 ± 0.00%	0.00 ± 0.00%	0.00 ± 0.00%	0.00 ± 0.00%	0.00 ± 0.01%	0.00 ± 0.00%	0.00 ± 0.00%	0.00 ± 0.00%	0.00 ± 0.00%	0.00 ± 0.00%	0.00 ± 0.00%	0.00 ± 0.00%	0.00 ± 0.00%	0.00 ± 0.00%	0.00 ± 0.00%	0.00 ± 0.00%	0.00 ± 0.00%	0.00 ± 0.00%	0.00 ± 0.00%
g__[Eubacterium]_ruminantium_group	0.00 ± 0.00%	0.00 ± 0.00%	0.00 ± 0.00%	0.00 ± 0.00%	0.00 ± 0.00%	0.00 ± 0.00%	0.00 ± 0.00%	0.00 ± 0.00%	0.00 ± 0.00%	0.00 ± 0.00%	0.00 ± 0.00%	0.00 ± 0.01%	0.00 ± 0.00%	0.00 ± 0.00%	0.00 ± 0.00%	0.00 ± 0.00%	0.00 ± 0.00%	0.00 ± 0.00%	0.00 ± 0.00%	0.00 ± 0.00%
g__[Eubacterium]_siraeum_group	0.00 ± 0.00%	0.00 ± 0.00%	0.00 ± 0.00%	0.00 ± 0.00%	0.00 ± 0.00%	0.00 ± 0.00%	0.00 ± 0.00%	0.02 ± 0.06%	0.00 ± 0.00%	0.00 ± 0.00%	0.00 ± 0.00%	0.01 ± 0.02%	0.00 ± 0.01%	0.00 ± 0.00%	0.00 ± 0.01%	0.00 ± 0.00%	0.00 ± 0.01%	0.00 ± 0.00%	0.00 ± 0.00%	0.01 ± 0.02%
g__[Eubacterium]_ventriosum_group	0.00 ± 0.00%	0.00 ± 0.00%	0.00 ± 0.00%	0.00 ± 0.00%	0.00 ± 0.00%	0.00 ± 0.02%	0.00 ± 0.00%	0.00 ± 0.00%	0.00 ± 0.00%	0.00 ± 0.00%	0.00 ± 0.00%	0.00 ± 0.00%	0.00 ± 0.00%	0.00 ± 0.00%	0.00 ± 0.00%	0.00 ± 0.02%	0.00 ± 0.01%	0.00 ± 0.00%	0.00 ± 0.00%	0.00 ± 0.00%
g__[Ruminococcus]_gauvreauii_group	0.01 ± 0.03%	0.00 ± 0.01%	0.00 ± 0.00%	0.00 ± 0.02%	0.00 ± 0.01%	0.04 ± 0.13%	0.00 ± 0.00%	0.05 ± 0.12%	0.00 ± 0.00%	0.00 ± 0.00%	0.00 ± 0.00%	0.00 ± 0.00%	0.00 ± 0.00%	0.00 ± 0.01%	0.00 ± 0.00%	0.00 ± 0.00%	0.00 ± 0.01%	0.00 ± 0.00%	0.01 ± 0.02%	0.00 ± 0.00%
g__[Ruminococcus]_gnavus_group	0.00 ± 0.00%	0.01 ± 0.03%	0.00 ± 0.00%	0.00 ± 0.01%	0.00 ± 0.00%	0.02 ± 0.05%	0.00 ± 0.01%	0.24 ± 0.31%	0.05 ± 0.12%	0.40 ± 0.61%	0.00 ± 0.00%	0.24 ± 0.37%	0.00 ± 0.00%	0.02 ± 0.08%	0.00 ± 0.00%	0.04 ± 0.10%	0.00 ± 0.00%	0.01 ± 0.03%	0.00 ± 0.00%	0.01 ± 0.05%
g__[Ruminococcus]_torques_group	0.10 ± 0.26%	0.08 ± 0.13%	0.03 ± 0.04%	0.05 ± 0.06%	0.03 ± 0.06%	0.16 ± 0.18%	0.01 ± 0.04%	0.09 ± 0.10%	0.10 ± 0.24%	0.08 ± 0.16%	0.00 ± 0.00%	0.14 ± 0.23%	0.04 ± 0.09%	0.01 ± 0.02%	0.03 ± 0.07%	0.10 ± 0.22%	0.02 ± 0.03%	0.01 ± 0.03%	0.00 ± 0.01%	0.02 ± 0.04%
g__[Synechococcus]_spongiarum_group	0.00 ± 0.00%	0.00 ± 0.00%	0.00 ± 0.00%	0.00 ± 0.00%	0.00 ± 0.00%	0.00 ± 0.00%	0.00 ± 0.00%	0.00 ± 0.00%	0.00 ± 0.00%	0.00 ± 0.00%	0.00 ± 0.00%	0.00 ± 0.00%	0.00 ± 0.00%	0.00 ± 0.00%	0.00 ± 0.00%	0.00 ± 0.00%	0.00 ± 0.00%	0.01 ± 0.04%	0.00 ± 0.00%	0.00 ± 0.00%
g__bacteriap25	0.00 ± 0.00%	0.00 ± 0.00%	0.00 ± 0.00%	0.00 ± 0.00%	0.00 ± 0.00%	0.00 ± 0.00%	0.00 ± 0.00%	0.00 ± 0.02%	0.00 ± 0.00%	0.00 ± 0.00%	0.00 ± 0.00%	0.00 ± 0.00%	0.00 ± 0.00%	0.00 ± 0.00%	0.00 ± 0.00%	0.00 ± 0.00%	0.00 ± 0.00%	0.00 ± 0.00%	0.00 ± 0.00%	0.01 ± 0.04%
g__dgA-11_gut_group	0.00 ± 0.00%	0.00 ± 0.00%	0.00 ± 0.00%	0.00 ± 0.00%	0.00 ± 0.00%	0.00 ± 0.00%	0.00 ± 0.00%	0.00 ± 0.00%	0.00 ± 0.00%	0.01 ± 0.02%	0.00 ± 0.00%	0.00 ± 0.00%	0.00 ± 0.00%	0.00 ± 0.00%	0.00 ± 0.00%	0.00 ± 0.00%	0.00 ± 0.00%	0.00 ± 0.00%	0.00 ± 0.00%	0.00 ± 0.00%
g__env.OPS_17	0.00 ± 0.00%	0.00 ± 0.01%	0.00 ± 0.00%	0.00 ± 0.00%	0.00 ± 0.01%	0.00 ± 0.00%	0.00 ± 0.00%	0.00 ± 0.00%	0.00 ± 0.00%	0.00 ± 0.00%	0.00 ± 0.00%	0.00 ± 0.00%	0.00 ± 0.00%	0.00 ± 0.00%	0.00 ± 0.00%	0.00 ± 0.00%	0.00 ± 0.00%	0.00 ± 0.00%	0.00 ± 0.00%	0.00 ± 0.01%
g__p-1088-a5_gut_group	0.00 ± 0.00%	0.00 ± 0.00%	0.00 ± 0.00%	0.00 ± 0.00%	0.00 ± 0.00%	0.00 ± 0.00%	0.00 ± 0.01%	0.00 ± 0.00%	0.00 ± 0.00%	0.00 ± 0.00%	0.00 ± 0.00%	0.00 ± 0.00%	0.00 ± 0.00%	0.00 ± 0.00%	0.00 ± 0.00%	0.00 ± 0.00%	0.00 ± 0.00%	0.00 ± 0.00%	0.00 ± 0.00%	0.00 ± 0.00%
g__p-251-o5	0.00 ± 0.00%	0.00 ± 0.00%	0.00 ± 0.00%	0.00 ± 0.00%	0.00 ± 0.00%	0.00 ± 0.00%	0.00 ± 0.00%	0.00 ± 0.02%	0.00 ± 0.00%	0.00 ± 0.00%	0.00 ± 0.00%	0.00 ± 0.00%	0.00 ± 0.00%	0.00 ± 0.00%	0.00 ± 0.00%	0.00 ± 0.00%	0.00 ± 0.00%	0.00 ± 0.00%	0.00 ± 0.00%	0.00 ± 0.00%
g__possible_genus_04	0.00 ± 0.00%	0.00 ± 0.01%	0.00 ± 0.00%	0.00 ± 0.00%	0.00 ± 0.00%	0.00 ± 0.00%	0.00 ± 0.00%	0.00 ± 0.00%	0.00 ± 0.00%	0.00 ± 0.00%	0.00 ± 0.00%	0.00 ± 0.00%	0.00 ± 0.00%	0.00 ± 0.00%	0.00 ± 0.00%	0.00 ± 0.00%	0.00 ± 0.00%	0.00 ± 0.00%	0.00 ± 0.00%	0.00 ± 0.00%
g__uncultured	0.00 ± 0.02%	0.00 ± 0.01%	0.00 ± 0.00%	0.00 ± 0.01%	0.00 ± 0.01%	0.01 ± 0.04%	0.00 ± 0.00%	0.01 ± 0.06%	0.00 ± 0.01%	0.01 ± 0.05%	0.00 ± 0.02%	0.01 ± 0.07%	0.00 ± 0.00%	0.00 ± 0.03%	0.00 ± 0.00%	0.00 ± 0.01%	0.00 ± 0.01%	0.00 ± 0.03%	0.00 ± 0.01%	0.00 ± 0.02%
Unassigned_Bacteria	0.00 ± 0.01%	0.00 ± 0.01%	0.00 ± 0.00%	0.00 ± 0.00%	0.00 ± 0.01%	0.00 ± 0.01%	0.00 ± 0.04%	0.01 ± 0.04%	0.00 ± 0.01%	0.00 ± 0.02%	0.00 ± 0.01%	0.01 ± 0.04%	0.00 ± 0.01%	0.00 ± 0.01%	0.00 ± 0.01%	0.00 ± 0.01%	0.00 ± 0.02%	0.00 ± 0.03%	0.00 ± 0.01%	0.01 ± 0.03%
Unassigned_f__Acetobacteraceae	0.00 ± 0.02%	0.00 ± 0.00%	0.00 ± 0.00%	0.00 ± 0.00%	0.00 ± 0.00%	0.01 ± 0.03%	0.00 ± 0.00%	0.01 ± 0.02%	0.00 ± 0.00%	0.01 ± 0.05%	0.00 ± 0.00%	0.00 ± 0.00%	0.00 ± 0.00%	0.00 ± 0.00%	0.00 ± 0.00%	0.00 ± 0.00%	0.00 ± 0.00%	0.00 ± 0.00%	0.00 ± 0.01%	0.00 ± 0.00%
Unassigned_f__Acidobacteriaceae_(Subgroup_1)	0.00 ± 0.00%	0.00 ± 0.00%	0.00 ± 0.00%	0.00 ± 0.00%	0.00 ± 0.00%	0.01 ± 0.02%	0.00 ± 0.00%	0.00 ± 0.00%	0.00 ± 0.00%	0.00 ± 0.00%	0.00 ± 0.00%	0.00 ± 0.00%	0.00 ± 0.00%	0.00 ± 0.00%	0.00 ± 0.00%	0.00 ± 0.00%	0.00 ± 0.00%	0.00 ± 0.00%	0.00 ± 0.00%	0.00 ± 0.00%
Unassigned_f__Aerococcaceae	0.00 ± 0.00%	0.00 ± 0.00%	0.00 ± 0.00%	0.00 ± 0.00%	0.00 ± 0.00%	0.00 ± 0.00%	0.00 ± 0.00%	0.00 ± 0.00%	0.00 ± 0.00%	0.00 ± 0.00%	0.00 ± 0.00%	0.00 ± 0.00%	0.00 ± 0.00%	0.00 ± 0.00%	0.00 ± 0.00%	0.00 ± 0.00%	0.00 ± 0.00%	0.00 ± 0.00%	0.00 ± 0.00%	0.00 ± 0.00%
Unassigned_f__Alcaligenaceae	0.00 ± 0.00%	0.00 ± 0.01%	0.01 ± 0.03%	0.00 ± 0.01%	0.02 ± 0.03%	0.19 ± 0.28%	0.02 ± 0.04%	0.32 ± 0.36%	0.09 ± 0.11%	0.31 ± 0.33%	0.04 ± 0.07%	0.66 ± 0.50%	0.00 ± 0.01%	0.79 ± 0.59%	0.03 ± 0.04%	0.25 ± 0.32%	0.03 ± 0.05%	0.29 ± 0.33%	0.01 ± 0.01%	0.24 ± 0.35%
Unassigned_f__Alteromonadaceae	0.00 ± 0.00%	0.00 ± 0.00%	0.00 ± 0.00%	0.00 ± 0.00%	0.00 ± 0.00%	0.03 ± 0.07%	0.00 ± 0.00%	0.02 ± 0.08%	0.00 ± 0.00%	0.04 ± 0.06%	0.00 ± 0.00%	0.01 ± 0.03%	0.00 ± 0.00%	0.02 ± 0.05%	0.00 ± 0.00%	0.00 ± 0.01%	0.00 ± 0.01%	0.00 ± 0.00%	0.00 ± 0.00%	0.01 ± 0.03%
Unassigned_f__Anaerovoracaceae	0.00 ± 0.00%	0.00 ± 0.00%	0.00 ± 0.00%	0.00 ± 0.00%	0.00 ± 0.00%	0.00 ± 0.02%	0.00 ± 0.00%	0.00 ± 0.00%	0.00 ± 0.02%	0.00 ± 0.00%	0.00 ± 0.00%	0.00 ± 0.00%	0.00 ± 0.00%	0.00 ± 0.00%	0.00 ± 0.01%	0.00 ± 0.01%	0.00 ± 0.01%	0.00 ± 0.00%	0.00 ± 0.01%	0.00 ± 0.00%
Unassigned_f__Atopobiaceae	0.00 ± 0.00%	0.00 ± 0.00%	0.00 ± 0.00%	0.00 ± 0.00%	0.00 ± 0.00%	0.00 ± 0.00%	0.00 ± 0.00%	0.00 ± 0.00%	0.00 ± 0.00%	0.00 ± 0.00%	0.00 ± 0.00%	0.00 ± 0.00%	0.00 ± 0.00%	0.00 ± 0.00%	0.00 ± 0.00%	0.00 ± 0.00%	0.00 ± 0.00%	0.00 ± 0.00%	0.00 ± 0.00%	0.00 ± 0.00%
Unassigned_f__Bacillaceae	0.00 ± 0.00%	0.01 ± 0.02%	0.00 ± 0.00%	0.00 ± 0.01%	0.00 ± 0.00%	0.02 ± 0.04%	0.00 ± 0.01%	0.02 ± 0.07%	0.00 ± 0.01%	0.02 ± 0.05%	0.01 ± 0.02%	0.03 ± 0.09%	0.00 ± 0.01%	0.00 ± 0.01%	0.00 ± 0.00%	0.00 ± 0.00%	0.00 ± 0.00%	0.00 ± 0.00%	0.00 ± 0.00%	0.00 ± 0.00%
Unassigned_f__Bacteriovoracaceae	0.00 ± 0.00%	0.00 ± 0.00%	0.00 ± 0.00%	0.00 ± 0.00%	0.00 ± 0.00%	0.00 ± 0.00%	0.00 ± 0.00%	0.00 ± 0.00%	0.00 ± 0.00%	0.00 ± 0.00%	0.00 ± 0.00%	0.00 ± 0.00%	0.00 ± 0.00%	0.00 ± 0.00%	0.00 ± 0.01%	0.00 ± 0.00%	0.00 ± 0.00%	0.00 ± 0.00%	0.00 ± 0.00%	0.00 ± 0.00%
Unassigned_f__Beijerinckiaceae	0.00 ± 0.00%	0.00 ± 0.00%	0.00 ± 0.00%	0.00 ± 0.00%	0.00 ± 0.00%	0.01 ± 0.03%	0.00 ± 0.00%	0.00 ± 0.00%	0.00 ± 0.00%	0.00 ± 0.00%	0.00 ± 0.00%	0.00 ± 0.00%	0.00 ± 0.00%	0.00 ± 0.00%	0.00 ± 0.00%	0.00 ± 0.00%	0.00 ± 0.00%	0.00 ± 0.00%	0.00 ± 0.00%	0.00 ± 0.00%
Unassigned_f__Blastocatellaceae	0.00 ± 0.00%	0.00 ± 0.01%	0.00 ± 0.00%	0.00 ± 0.00%	0.00 ± 0.00%	0.00 ± 0.00%	0.00 ± 0.00%	0.00 ± 0.00%	0.00 ± 0.00%	0.00 ± 0.00%	0.00 ± 0.00%	0.00 ± 0.00%	0.00 ± 0.00%	0.00 ± 0.00%	0.00 ± 0.00%	0.00 ± 0.00%	0.00 ± 0.01%	0.00 ± 0.00%	0.00 ± 0.00%	0.00 ± 0.00%
Unassigned_f__Burkholderiaceae	0.00 ± 0.00%	0.00 ± 0.00%	0.00 ± 0.00%	0.00 ± 0.00%	0.00 ± 0.00%	0.00 ± 0.00%	0.00 ± 0.00%	0.00 ± 0.00%	0.00 ± 0.00%	0.01 ± 0.04%	0.00 ± 0.00%	0.00 ± 0.00%	0.00 ± 0.00%	0.00 ± 0.00%	0.00 ± 0.00%	0.00 ± 0.00%	0.00 ± 0.00%	0.00 ± 0.00%	0.00 ± 0.00%	0.00 ± 0.00%
Unassigned_f__Butyricicoccaceae	0.00 ± 0.00%	0.03 ± 0.05%	0.01 ± 0.04%	0.02 ± 0.03%	0.01 ± 0.03%	0.05 ± 0.10%	0.02 ± 0.03%	0.47 ± 0.65%	0.06 ± 0.10%	0.90 ± 1.36%	0.00 ± 0.00%	0.07 ± 0.13%	0.00 ± 0.01%	0.19 ± 0.24%	0.00 ± 0.00%	0.09 ± 0.15%	0.00 ± 0.01%	0.04 ± 0.11%	0.00 ± 0.00%	0.02 ± 0.03%
Unassigned_f__Carnobacteriaceae	0.00 ± 0.00%	0.04 ± 0.08%	0.00 ± 0.00%	0.02 ± 0.03%	0.03 ± 0.06%	0.08 ± 0.11%	0.01 ± 0.02%	0.18 ± 0.28%	0.00 ± 0.01%	0.03 ± 0.05%	0.00 ± 0.00%	0.03 ± 0.08%	0.00 ± 0.00%	0.02 ± 0.04%	0.00 ± 0.00%	0.00 ± 0.00%	0.00 ± 0.00%	0.00 ± 0.00%	0.00 ± 0.00%	0.00 ± 0.00%
Unassigned_f__Caulobacteraceae	0.16 ± 0.20%	0.21 ± 0.12%	0.13 ± 0.07%	0.18 ± 0.15%	0.16 ± 0.17%	0.46 ± 0.37%	0.09 ± 0.10%	0.66 ± 0.37%	0.21 ± 0.21%	0.67 ± 0.60%	0.15 ± 0.12%	0.69 ± 0.59%	0.16 ± 0.17%	0.40 ± 0.31%	0.14 ± 0.11%	0.38 ± 0.35%	0.13 ± 0.09%	0.64 ± 0.59%	0.12 ± 0.12%	0.59 ± 0.47%
Unassigned_f__Cellulomonadaceae	0.00 ± 0.00%	0.00 ± 0.00%	0.00 ± 0.00%	0.00 ± 0.00%	0.00 ± 0.00%	0.00 ± 0.00%	0.00 ± 0.00%	0.01 ± 0.04%	0.00 ± 0.00%	0.00 ± 0.00%	0.00 ± 0.00%	0.01 ± 0.02%	0.00 ± 0.00%	0.00 ± 0.00%	0.00 ± 0.00%	0.00 ± 0.00%	0.00 ± 0.00%	0.00 ± 0.00%	0.00 ± 0.00%	0.00 ± 0.00%
Unassigned_f__Cellvibrionaceae	0.00 ± 0.00%	0.00 ± 0.00%	0.00 ± 0.00%	0.00 ± 0.00%	0.00 ± 0.00%	0.00 ± 0.00%	0.00 ± 0.00%	0.01 ± 0.03%	0.00 ± 0.00%	0.00 ± 0.00%	0.00 ± 0.00%	0.00 ± 0.00%	0.00 ± 0.00%	0.00 ± 0.00%	0.00 ± 0.00%	0.00 ± 0.00%	0.00 ± 0.00%	0.00 ± 0.00%	0.00 ± 0.00%	0.00 ± 0.00%
Unassigned_f__Chitinophagaceae	0.00 ± 0.00%	0.00 ± 0.00%	0.00 ± 0.00%	0.00 ± 0.01%	0.00 ± 0.00%	0.02 ± 0.06%	0.00 ± 0.00%	0.00 ± 0.00%	0.00 ± 0.00%	0.01 ± 0.03%	0.00 ± 0.00%	0.00 ± 0.00%	0.00 ± 0.00%	0.00 ± 0.00%	0.00 ± 0.00%	0.00 ± 0.00%	0.00 ± 0.00%	0.00 ± 0.00%	0.00 ± 0.00%	0.00 ± 0.00%
Unassigned_f__Christensenellaceae	0.00 ± 0.00%	0.00 ± 0.00%	0.00 ± 0.00%	0.01 ± 0.05%	0.00 ± 0.00%	0.01 ± 0.02%	0.03 ± 0.10%	0.01 ± 0.02%	0.02 ± 0.07%	0.00 ± 0.00%	0.00 ± 0.00%	0.01 ± 0.02%	0.00 ± 0.00%	0.00 ± 0.01%	0.00 ± 0.01%	0.02 ± 0.09%	0.00 ± 0.00%	0.02 ± 0.06%	0.02 ± 0.06%	0.00 ± 0.02%
Unassigned_f__Comamonadaceae	0.04 ± 0.05%	0.05 ± 0.08%	0.06 ± 0.12%	0.03 ± 0.05%	0.06 ± 0.09%	0.13 ± 0.23%	0.02 ± 0.04%	0.01 ± 0.02%	0.03 ± 0.06%	0.06 ± 0.13%	0.02 ± 0.04%	0.04 ± 0.10%	0.00 ± 0.01%	0.01 ± 0.05%	0.00 ± 0.01%	0.00 ± 0.02%	0.00 ± 0.01%	0.01 ± 0.03%	0.00 ± 0.01%	0.03 ± 0.06%
Unassigned_f__Corynebacteriaceae	0.00 ± 0.02%	0.05 ± 0.07%	0.01 ± 0.03%	0.06 ± 0.13%	0.06 ± 0.14%	0.28 ± 0.31%	0.03 ± 0.04%	0.24 ± 0.22%	0.23 ± 0.42%	0.51 ± 0.78%	0.03 ± 0.06%	0.37 ± 0.45%	0.01 ± 0.02%	0.83 ± 1.66%	0.11 ± 0.26%	0.47 ± 1.01%	0.07 ± 0.12%	0.45 ± 0.62%	0.04 ± 0.05%	0.45 ± 0.55%
Unassigned_f__Crocinitomicaceae	0.00 ± 0.00%	0.00 ± 0.00%	0.00 ± 0.00%	0.00 ± 0.00%	0.00 ± 0.00%	0.00 ± 0.00%	0.00 ± 0.00%	0.00 ± 0.00%	0.00 ± 0.00%	0.00 ± 0.00%	0.00 ± 0.00%	0.00 ± 0.00%	0.00 ± 0.00%	0.00 ± 0.00%	0.00 ± 0.00%	0.00 ± 0.00%	0.00 ± 0.00%	0.00 ± 0.00%	0.00 ± 0.00%	0.00 ± 0.00%
Unassigned_f__Cyanobiaceae	0.00 ± 0.00%	0.00 ± 0.00%	0.00 ± 0.00%	0.00 ± 0.00%	0.00 ± 0.00%	0.00 ± 0.00%	0.00 ± 0.00%	0.00 ± 0.00%	0.00 ± 0.00%	0.00 ± 0.00%	0.00 ± 0.00%	0.00 ± 0.00%	0.00 ± 0.00%	0.00 ± 0.00%	0.00 ± 0.00%	0.00 ± 0.00%	0.00 ± 0.00%	0.00 ± 0.00%	0.00 ± 0.00%	0.00 ± 0.00%
Unassigned_f__Cyclobacteriaceae	0.00 ± 0.00%	0.00 ± 0.00%	0.00 ± 0.00%	0.00 ± 0.00%	0.00 ± 0.01%	0.00 ± 0.00%	0.00 ± 0.00%	0.06 ± 0.12%	0.01 ± 0.02%	0.01 ± 0.05%	0.01 ± 0.04%	0.06 ± 0.20%	0.01 ± 0.03%	0.02 ± 0.03%	0.01 ± 0.04%	0.01 ± 0.02%	0.01 ± 0.02%	0.03 ± 0.07%	0.00 ± 0.00%	0.01 ± 0.03%
Unassigned_f__Devosiaceae	0.00 ± 0.00%	0.00 ± 0.00%	0.00 ± 0.00%	0.00 ± 0.00%	0.00 ± 0.00%	0.01 ± 0.02%	0.00 ± 0.00%	0.01 ± 0.04%	0.00 ± 0.00%	0.01 ± 0.05%	0.00 ± 0.00%	0.00 ± 0.00%	0.00 ± 0.00%	0.00 ± 0.00%	0.00 ± 0.00%	0.00 ± 0.00%	0.00 ± 0.00%	0.00 ± 0.00%	0.00 ± 0.00%	0.00 ± 0.00%
Unassigned_f__Dysgonomonadaceae	0.00 ± 0.00%	0.00 ± 0.00%	0.00 ± 0.00%	0.00 ± 0.00%	0.00 ± 0.00%	0.00 ± 0.00%	0.00 ± 0.00%	0.00 ± 0.00%	0.00 ± 0.00%	0.00 ± 0.00%	0.00 ± 0.00%	0.00 ± 0.00%	0.00 ± 0.00%	0.00 ± 0.00%	0.00 ± 0.01%	0.00 ± 0.00%	0.00 ± 0.00%	0.00 ± 0.00%	0.00 ± 0.00%	0.00 ± 0.00%
Unassigned_f__Enterobacteriaceae	0.26 ± 0.40%	0.36 ± 0.38%	0.30 ± 0.47%	0.34 ± 0.40%	0.29 ± 0.39%	1.20 ± 0.60%	0.06 ± 0.10%	1.08 ± 0.78%	0.14 ± 0.17%	0.77 ± 0.76%	0.09 ± 0.14%	1.20 ± 0.83%	0.13 ± 0.28%	0.94 ± 0.60%	0.09 ± 0.12%	0.37 ± 0.37%	0.01 ± 0.02%	0.15 ± 0.30%	0.04 ± 0.07%	0.66 ± 1.84%
Unassigned_f__Erwiniaceae	0.00 ± 0.01%	0.03 ± 0.10%	0.04 ± 0.13%	0.00 ± 0.00%	0.16 ± 0.32%	0.19 ± 0.21%	0.02 ± 0.04%	0.09 ± 0.16%	0.00 ± 0.01%	0.09 ± 0.17%	0.02 ± 0.05%	0.12 ± 0.26%	0.00 ± 0.00%	0.00 ± 0.02%	0.01 ± 0.02%	0.01 ± 0.03%	0.02 ± 0.04%	0.08 ± 0.16%	0.00 ± 0.00%	0.03 ± 0.06%
Unassigned_f__Flavobacteriaceae	0.01 ± 0.04%	0.01 ± 0.05%	0.01 ± 0.02%	0.00 ± 0.01%	0.03 ± 0.09%	0.34 ± 0.42%	0.02 ± 0.03%	0.63 ± 0.67%	0.04 ± 0.04%	0.48 ± 0.63%	0.01 ± 0.02%	0.68 ± 0.90%	0.00 ± 0.00%	0.15 ± 0.32%	0.01 ± 0.01%	0.07 ± 0.18%	0.02 ± 0.03%	0.18 ± 0.30%	0.00 ± 0.00%	0.19 ± 0.41%
Unassigned_f__Fusobacteriaceae	0.00 ± 0.01%	0.02 ± 0.06%	0.00 ± 0.00%	0.02 ± 0.03%	0.00 ± 0.00%	0.00 ± 0.01%	0.01 ± 0.02%	0.01 ± 0.03%	0.03 ± 0.10%	0.00 ± 0.00%	0.00 ± 0.00%	0.00 ± 0.00%	0.00 ± 0.00%	0.00 ± 0.00%	0.00 ± 0.00%	0.00 ± 0.00%	0.00 ± 0.00%	0.00 ± 0.00%	0.00 ± 0.00%	0.00 ± 0.00%
Unassigned_f__Geminicoccaceae	0.00 ± 0.00%	0.00 ± 0.00%	0.00 ± 0.00%	0.00 ± 0.00%	0.00 ± 0.00%	0.00 ± 0.00%	0.00 ± 0.00%	0.00 ± 0.00%	0.00 ± 0.00%	0.00 ± 0.00%	0.00 ± 0.00%	0.00 ± 0.00%	0.00 ± 0.00%	0.00 ± 0.01%	0.00 ± 0.00%	0.00 ± 0.00%	0.00 ± 0.00%	0.00 ± 0.00%	0.00 ± 0.00%	0.00 ± 0.00%
Unassigned_f__Gemmataceae	0.00 ± 0.00%	0.00 ± 0.01%	0.00 ± 0.00%	0.00 ± 0.00%	0.00 ± 0.00%	0.00 ± 0.00%	0.00 ± 0.00%	0.00 ± 0.00%	0.00 ± 0.00%	0.00 ± 0.00%	0.00 ± 0.00%	0.00 ± 0.00%	0.00 ± 0.00%	0.00 ± 0.00%	0.00 ± 0.00%	0.00 ± 0.00%	0.00 ± 0.00%	0.00 ± 0.00%	0.00 ± 0.00%	0.00 ± 0.00%
Unassigned_f__Gemmatimonadaceae	0.00 ± 0.00%	0.00 ± 0.00%	0.00 ± 0.00%	0.00 ± 0.01%	0.00 ± 0.00%	0.00 ± 0.00%	0.00 ± 0.00%	0.00 ± 0.00%	0.00 ± 0.00%	0.00 ± 0.00%	0.00 ± 0.00%	0.00 ± 0.00%	0.00 ± 0.00%	0.00 ± 0.00%	0.00 ± 0.00%	0.00 ± 0.00%	0.00 ± 0.00%	0.00 ± 0.00%	0.00 ± 0.00%	0.00 ± 0.00%
Unassigned_f__Halieaceae	0.00 ± 0.00%	0.00 ± 0.00%	0.00 ± 0.00%	0.00 ± 0.00%	0.00 ± 0.00%	0.00 ± 0.00%	0.00 ± 0.00%	0.00 ± 0.00%	0.00 ± 0.00%	0.00 ± 0.00%	0.00 ± 0.00%	0.00 ± 0.00%	0.00 ± 0.00%	0.01 ± 0.02%	0.00 ± 0.00%	0.00 ± 0.00%	0.00 ± 0.00%	0.00 ± 0.00%	0.00 ± 0.00%	0.00 ± 0.00%
Unassigned_f__Ilumatobacteraceae	0.00 ± 0.00%	0.00 ± 0.00%	0.00 ± 0.00%	0.00 ± 0.00%	0.00 ± 0.00%	0.00 ± 0.00%	0.00 ± 0.00%	0.00 ± 0.00%	0.00 ± 0.00%	0.00 ± 0.02%	0.00 ± 0.00%	0.00 ± 0.00%	0.00 ± 0.00%	0.00 ± 0.00%	0.00 ± 0.00%	0.00 ± 0.00%	0.00 ± 0.00%	0.00 ± 0.00%	0.00 ± 0.00%	0.00 ± 0.01%
Unassigned_f__Intrasporangiaceae	0.00 ± 0.00%	0.00 ± 0.01%	0.00 ± 0.00%	0.01 ± 0.03%	0.01 ± 0.02%	0.07 ± 0.12%	0.00 ± 0.00%	0.07 ± 0.10%	0.00 ± 0.02%	0.03 ± 0.06%	0.00 ± 0.00%	0.04 ± 0.09%	0.00 ± 0.00%	0.00 ± 0.01%	0.00 ± 0.00%	0.01 ± 0.02%	0.00 ± 0.00%	0.03 ± 0.08%	0.00 ± 0.00%	0.01 ± 0.04%
Unassigned_f__Ktedonobacteraceae	0.00 ± 0.00%	0.00 ± 0.00%	0.00 ± 0.00%	0.00 ± 0.00%	0.00 ± 0.00%	0.00 ± 0.00%	0.00 ± 0.00%	0.00 ± 0.00%	0.00 ± 0.00%	0.00 ± 0.00%	0.00 ± 0.00%	0.00 ± 0.00%	0.00 ± 0.00%	0.00 ± 0.00%	0.00 ± 0.00%	0.00 ± 0.01%	0.00 ± 0.00%	0.00 ± 0.00%	0.00 ± 0.00%	0.00 ± 0.00%
Unassigned_f__Lachnospiraceae	0.05 ± 0.12%	0.02 ± 0.03%	0.03 ± 0.08%	0.03 ± 0.04%	0.02 ± 0.05%	0.42 ± 0.67%	0.01 ± 0.03%	1.23 ± 0.85%	0.07 ± 0.17%	0.82 ± 0.57%	0.02 ± 0.04%	0.42 ± 0.44%	0.00 ± 0.00%	0.14 ± 0.27%	0.01 ± 0.02%	0.05 ± 0.07%	0.01 ± 0.02%	0.08 ± 0.11%	0.00 ± 0.01%	0.03 ± 0.07%
Unassigned_f__Lactobacillaceae	0.00 ± 0.00%	0.00 ± 0.00%	0.00 ± 0.00%	0.00 ± 0.00%	0.00 ± 0.00%	0.00 ± 0.00%	0.00 ± 0.00%	0.00 ± 0.00%	0.00 ± 0.00%	0.00 ± 0.00%	0.00 ± 0.00%	0.01 ± 0.04%	0.00 ± 0.00%	0.00 ± 0.00%	0.00 ± 0.00%	0.00 ± 0.00%	0.00 ± 0.00%	0.00 ± 0.00%	0.00 ± 0.00%	0.00 ± 0.00%
Unassigned_f__Methylophilaceae	0.00 ± 0.00%	0.00 ± 0.00%	0.00 ± 0.00%	0.00 ± 0.00%	0.00 ± 0.00%	0.00 ± 0.00%	0.00 ± 0.00%	0.00 ± 0.00%	0.00 ± 0.00%	0.00 ± 0.00%	0.00 ± 0.01%	0.00 ± 0.00%	0.00 ± 0.00%	0.00 ± 0.00%	0.00 ± 0.00%	0.00 ± 0.00%	0.00 ± 0.00%	0.00 ± 0.00%	0.00 ± 0.00%	0.00 ± 0.00%
Unassigned_f__Microbacteriaceae	2.22 ± 2.86%	3.52 ± 3.32%	2.23 ± 2.87%	6.69 ± 12.32%	3.45 ± 4.43%	2.74 ± 3.58%	3.77 ± 3.39%	1.03 ± 0.65%	7.79 ± 8.66%	1.17 ± 0.93%	4.85 ± 5.88%	1.53 ± 1.18%	2.22 ± 2.92%	0.72 ± 0.50%	2.54 ± 2.09%	1.07 ± 1.30%	2.24 ± 2.48%	2.53 ± 2.43%	5.24 ± 7.56%	10.42 ± 13.75%
Unassigned_f__Micrococcaceae	0.00 ± 0.00%	0.01 ± 0.03%	0.00 ± 0.00%	0.00 ± 0.00%	0.00 ± 0.00%	0.03 ± 0.08%	0.00 ± 0.00%	0.03 ± 0.06%	0.00 ± 0.00%	0.03 ± 0.06%	0.00 ± 0.00%	0.05 ± 0.09%	0.00 ± 0.00%	0.01 ± 0.02%	0.00 ± 0.00%	0.00 ± 0.00%	0.00 ± 0.00%	0.01 ± 0.03%	0.00 ± 0.00%	0.00 ± 0.01%
Unassigned_f__Microcystaceae	0.00 ± 0.00%	0.00 ± 0.00%	0.00 ± 0.00%	0.00 ± 0.00%	0.00 ± 0.00%	0.00 ± 0.00%	0.00 ± 0.00%	0.00 ± 0.00%	0.00 ± 0.00%	0.00 ± 0.00%	0.00 ± 0.00%	0.01 ± 0.02%	0.00 ± 0.00%	0.00 ± 0.00%	0.00 ± 0.00%	0.00 ± 0.00%	0.00 ± 0.00%	0.00 ± 0.00%	0.00 ± 0.00%	0.00 ± 0.00%
Unassigned_f__Micromonosporaceae	0.00 ± 0.00%	0.01 ± 0.02%	0.00 ± 0.00%	0.00 ± 0.00%	0.00 ± 0.00%	0.00 ± 0.00%	0.00 ± 0.00%	0.00 ± 0.00%	0.00 ± 0.00%	0.00 ± 0.00%	0.00 ± 0.00%	0.00 ± 0.00%	0.00 ± 0.01%	0.00 ± 0.00%	0.00 ± 0.00%	0.00 ± 0.00%	0.00 ± 0.00%	0.00 ± 0.00%	0.00 ± 0.00%	0.00 ± 0.00%
Unassigned_f__Micropepsaceae	0.00 ± 0.00%	0.00 ± 0.00%	0.00 ± 0.00%	0.00 ± 0.00%	0.00 ± 0.00%	0.00 ± 0.00%	0.00 ± 0.00%	0.00 ± 0.00%	0.00 ± 0.00%	0.00 ± 0.00%	0.00 ± 0.00%	0.00 ± 0.00%	0.00 ± 0.00%	0.00 ± 0.00%	0.00 ± 0.00%	0.00 ± 0.00%	0.00 ± 0.00%	0.00 ± 0.00%	0.00 ± 0.00%	0.00 ± 0.00%
Unassigned_f__Microscillaceae	0.00 ± 0.00%	0.00 ± 0.01%	0.00 ± 0.00%	0.00 ± 0.00%	0.00 ± 0.00%	0.00 ± 0.00%	0.00 ± 0.00%	0.00 ± 0.00%	0.00 ± 0.00%	0.00 ± 0.00%	0.00 ± 0.00%	0.00 ± 0.00%	0.00 ± 0.00%	0.00 ± 0.00%	0.00 ± 0.00%	0.00 ± 0.02%	0.00 ± 0.00%	0.00 ± 0.00%	0.00 ± 0.00%	0.00 ± 0.00%
Unassigned_f__Moraxellaceae	0.81 ± 1.19%	1.22 ± 2.17%	1.60 ± 2.99%	1.29 ± 1.88%	0.58 ± 0.54%	0.08 ± 0.23%	0.64 ± 0.77%	0.00 ± 0.00%	0.45 ± 0.56%	0.00 ± 0.00%	0.53 ± 0.48%	0.12 ± 0.26%	0.63 ± 0.82%	0.00 ± 0.00%	0.79 ± 1.05%	0.00 ± 0.00%	0.40 ± 0.52%	0.00 ± 0.00%	0.38 ± 0.44%	0.00 ± 0.00%
Unassigned_f__Myxococcaceae	0.00 ± 0.00%	0.00 ± 0.00%	0.00 ± 0.01%	0.00 ± 0.00%	0.00 ± 0.00%	0.00 ± 0.00%	0.00 ± 0.00%	0.00 ± 0.00%	0.00 ± 0.00%	0.00 ± 0.00%	0.00 ± 0.00%	0.00 ± 0.00%	0.00 ± 0.00%	0.00 ± 0.00%	0.00 ± 0.00%	0.00 ± 0.00%	0.00 ± 0.00%	0.00 ± 0.00%	0.00 ± 0.00%	0.00 ± 0.00%
Unassigned_f__Nannocystaceae	0.00 ± 0.00%	0.00 ± 0.00%	0.00 ± 0.00%	0.00 ± 0.01%	0.00 ± 0.00%	0.00 ± 0.00%	0.00 ± 0.00%	0.00 ± 0.00%	0.00 ± 0.00%	0.00 ± 0.00%	0.00 ± 0.00%	0.00 ± 0.00%	0.00 ± 0.00%	0.00 ± 0.00%	0.00 ± 0.00%	0.00 ± 0.00%	0.00 ± 0.00%	0.00 ± 0.00%	0.00 ± 0.00%	0.00 ± 0.00%
Unassigned_f__Neisseriaceae	0.60 ± 1.20%	0.18 ± 0.54%	0.64 ± 1.30%	0.46 ± 1.05%	0.32 ± 1.00%	0.04 ± 0.08%	0.31 ± 0.85%	0.00 ± 0.00%	0.44 ± 1.19%	0.01 ± 0.03%	0.45 ± 0.84%	0.02 ± 0.07%	1.23 ± 3.07%	0.02 ± 0.07%	0.73 ± 2.29%	0.00 ± 0.00%	0.65 ± 1.32%	0.00 ± 0.00%	0.14 ± 0.29%	0.01 ± 0.04%
Unassigned_f__Nocardioidaceae	0.00 ± 0.01%	0.00 ± 0.00%	0.00 ± 0.01%	0.00 ± 0.00%	0.00 ± 0.00%	0.02 ± 0.03%	0.00 ± 0.00%	0.00 ± 0.01%	0.00 ± 0.00%	0.02 ± 0.04%	0.00 ± 0.00%	0.01 ± 0.03%	0.00 ± 0.00%	0.00 ± 0.00%	0.00 ± 0.00%	0.00 ± 0.00%	0.00 ± 0.00%	0.00 ± 0.00%	0.00 ± 0.00%	0.00 ± 0.00%
Unassigned_f__Nocardiopsaceae	0.00 ± 0.00%	0.00 ± 0.00%	0.00 ± 0.00%	0.00 ± 0.00%	0.00 ± 0.00%	0.00 ± 0.00%	0.00 ± 0.00%	0.00 ± 0.00%	0.00 ± 0.00%	0.00 ± 0.00%	0.00 ± 0.00%	0.00 ± 0.01%	0.00 ± 0.00%	0.00 ± 0.00%	0.00 ± 0.00%	0.00 ± 0.00%	0.00 ± 0.00%	0.00 ± 0.00%	0.00 ± 0.00%	0.00 ± 0.00%
Unassigned_f__Opitutaceae	0.00 ± 0.00%	0.00 ± 0.00%	0.00 ± 0.00%	0.00 ± 0.00%	0.00 ± 0.00%	0.00 ± 0.00%	0.00 ± 0.00%	0.00 ± 0.00%	0.00 ± 0.00%	0.00 ± 0.00%	0.00 ± 0.00%	0.00 ± 0.01%	0.00 ± 0.00%	0.00 ± 0.00%	0.00 ± 0.01%	0.00 ± 0.00%	0.00 ± 0.01%	0.00 ± 0.00%	0.00 ± 0.00%	0.00 ± 0.01%
Unassigned_f__Oscillospiraceae	0.02 ± 0.04%	0.01 ± 0.03%	0.04 ± 0.06%	0.02 ± 0.05%	0.00 ± 0.01%	0.06 ± 0.12%	0.01 ± 0.03%	0.05 ± 0.09%	0.04 ± 0.09%	0.10 ± 0.17%	0.00 ± 0.01%	0.16 ± 0.34%	0.01 ± 0.03%	0.02 ± 0.04%	0.02 ± 0.07%	0.03 ± 0.07%	0.00 ± 0.02%	0.01 ± 0.02%	0.01 ± 0.04%	0.01 ± 0.04%
Unassigned_f__Oxalobacteraceae	0.00 ± 0.00%	0.00 ± 0.00%	0.00 ± 0.00%	0.00 ± 0.00%	0.00 ± 0.00%	0.00 ± 0.00%	0.00 ± 0.00%	0.00 ± 0.00%	0.00 ± 0.00%	0.06 ± 0.16%	0.00 ± 0.00%	0.00 ± 0.01%	0.00 ± 0.00%	0.00 ± 0.00%	0.00 ± 0.00%	0.00 ± 0.00%	0.00 ± 0.00%	0.00 ± 0.00%	0.00 ± 0.00%	0.00 ± 0.00%
Unassigned_f__Paenibacillaceae	0.00 ± 0.00%	0.00 ± 0.00%	0.00 ± 0.00%	0.00 ± 0.00%	0.00 ± 0.00%	0.00 ± 0.00%	0.00 ± 0.00%	0.00 ± 0.00%	0.00 ± 0.00%	0.00 ± 0.00%	0.00 ± 0.00%	0.00 ± 0.00%	0.00 ± 0.00%	0.00 ± 0.00%	0.00 ± 0.00%	0.00 ± 0.00%	0.00 ± 0.00%	0.00 ± 0.00%	0.00 ± 0.00%	0.00 ± 0.00%
Unassigned_f__Paludibacteraceae	0.01 ± 0.02%	0.01 ± 0.02%	0.00 ± 0.00%	0.00 ± 0.00%	0.00 ± 0.00%	0.00 ± 0.00%	0.02 ± 0.05%	0.00 ± 0.01%	0.02 ± 0.08%	0.00 ± 0.00%	0.02 ± 0.06%	0.04 ± 0.08%	0.01 ± 0.02%	0.10 ± 0.22%	0.00 ± 0.00%	0.08 ± 0.26%	0.01 ± 0.04%	0.08 ± 0.14%	0.12 ± 0.37%	0.01 ± 0.02%
Unassigned_f__Pasteurellaceae	0.14 ± 0.22%	0.29 ± 0.47%	0.18 ± 0.29%	0.04 ± 0.06%	0.23 ± 0.33%	0.01 ± 0.03%	0.30 ± 0.32%	0.00 ± 0.01%	0.17 ± 0.22%	0.00 ± 0.01%	0.08 ± 0.13%	0.00 ± 0.01%	0.17 ± 0.24%	0.01 ± 0.04%	0.27 ± 0.53%	0.00 ± 0.00%	0.03 ± 0.07%	0.01 ± 0.02%	0.14 ± 0.24%	0.01 ± 0.02%
Unassigned_f__Peptostreptococcaceae	0.00 ± 0.00%	0.02 ± 0.06%	0.00 ± 0.00%	0.00 ± 0.00%	0.01 ± 0.05%	0.00 ± 0.00%	0.00 ± 0.01%	0.14 ± 0.39%	0.00 ± 0.00%	0.00 ± 0.00%	0.00 ± 0.00%	0.10 ± 0.27%	0.00 ± 0.01%	0.01 ± 0.04%	0.00 ± 0.00%	0.01 ± 0.03%	0.00 ± 0.00%	0.00 ± 0.00%	0.00 ± 0.00%	0.00 ± 0.00%
Unassigned_f__Pirellulaceae	0.00 ± 0.00%	0.00 ± 0.00%	0.00 ± 0.00%	0.00 ± 0.00%	0.00 ± 0.00%	0.00 ± 0.00%	0.00 ± 0.00%	0.02 ± 0.06%	0.00 ± 0.00%	0.00 ± 0.00%	0.00 ± 0.00%	0.00 ± 0.00%	0.00 ± 0.00%	0.00 ± 0.01%	0.00 ± 0.00%	0.01 ± 0.03%	0.00 ± 0.01%	0.00 ± 0.00%	0.00 ± 0.00%	0.01 ± 0.04%
Unassigned_f__Planococcaceae	0.02 ± 0.06%	0.01 ± 0.01%	0.00 ± 0.01%	0.01 ± 0.02%	0.00 ± 0.00%	0.15 ± 0.26%	0.00 ± 0.00%	0.05 ± 0.08%	0.00 ± 0.00%	0.03 ± 0.06%	0.00 ± 0.00%	0.13 ± 0.40%	0.00 ± 0.00%	0.01 ± 0.03%	0.00 ± 0.00%	0.00 ± 0.00%	0.00 ± 0.01%	0.02 ± 0.07%	0.00 ± 0.00%	0.00 ± 0.00%
Unassigned_f__Porticoccaceae	0.00 ± 0.00%	0.00 ± 0.00%	0.00 ± 0.00%	0.00 ± 0.00%	0.00 ± 0.00%	0.00 ± 0.00%	0.00 ± 0.00%	0.00 ± 0.00%	0.00 ± 0.00%	0.00 ± 0.00%	0.00 ± 0.00%	0.00 ± 0.00%	0.00 ± 0.00%	0.00 ± 0.00%	0.00 ± 0.00%	0.00 ± 0.00%	0.00 ± 0.00%	0.00 ± 0.00%	0.00 ± 0.00%	0.00 ± 0.00%
Unassigned_f__Prevotellaceae	0.01 ± 0.03%	0.00 ± 0.01%	0.01 ± 0.02%	0.01 ± 0.04%	0.03 ± 0.08%	0.00 ± 0.01%	0.02 ± 0.05%	0.01 ± 0.03%	0.00 ± 0.01%	0.00 ± 0.00%	0.00 ± 0.01%	0.04 ± 0.14%	0.00 ± 0.00%	0.02 ± 0.06%	0.00 ± 0.00%	0.11 ± 0.26%	0.01 ± 0.05%	0.13 ± 0.23%	0.38 ± 1.09%	0.10 ± 0.18%
Unassigned_f__Promicromonosporaceae	0.00 ± 0.00%	0.00 ± 0.00%	0.00 ± 0.00%	0.00 ± 0.00%	0.00 ± 0.00%	0.00 ± 0.00%	0.00 ± 0.00%	0.00 ± 0.00%	0.00 ± 0.00%	0.00 ± 0.00%	0.00 ± 0.00%	0.00 ± 0.00%	0.00 ± 0.00%	0.00 ± 0.00%	0.00 ± 0.00%	0.00 ± 0.00%	0.00 ± 0.00%	0.00 ± 0.01%	0.00 ± 0.00%	0.00 ± 0.00%
Unassigned_f__Propionibacteriaceae	0.00 ± 0.00%	0.00 ± 0.00%	0.00 ± 0.00%	0.00 ± 0.00%	0.00 ± 0.00%	0.00 ± 0.00%	0.00 ± 0.00%	0.00 ± 0.00%	0.00 ± 0.00%	0.00 ± 0.00%	0.00 ± 0.00%	0.00 ± 0.00%	0.00 ± 0.00%	0.00 ± 0.00%	0.00 ± 0.00%	0.01 ± 0.04%	0.00 ± 0.00%	0.00 ± 0.01%	0.00 ± 0.00%	0.00 ± 0.00%
Unassigned_f__Pseudonocardiaceae	0.04 ± 0.08%	0.02 ± 0.04%	0.00 ± 0.01%	0.06 ± 0.10%	0.00 ± 0.01%	0.43 ± 0.84%	0.01 ± 0.02%	0.05 ± 0.08%	0.01 ± 0.03%	0.13 ± 0.26%	0.01 ± 0.02%	0.13 ± 0.20%	0.00 ± 0.00%	0.01 ± 0.05%	0.00 ± 0.00%	0.01 ± 0.03%	0.01 ± 0.03%	0.03 ± 0.09%	0.00 ± 0.00%	0.01 ± 0.05%
Unassigned_f__Rhizobiaceae	0.00 ± 0.01%	0.00 ± 0.00%	0.00 ± 0.00%	0.01 ± 0.02%	0.00 ± 0.02%	0.05 ± 0.07%	0.00 ± 0.00%	0.03 ± 0.07%	0.01 ± 0.01%	0.14 ± 0.14%	0.00 ± 0.00%	0.16 ± 0.24%	0.00 ± 0.00%	0.08 ± 0.12%	0.00 ± 0.01%	0.01 ± 0.02%	0.01 ± 0.03%	0.09 ± 0.16%	0.01 ± 0.02%	0.01 ± 0.04%
Unassigned_f__Rhodobacteraceae	0.00 ± 0.00%	0.00 ± 0.01%	0.00 ± 0.00%	0.00 ± 0.00%	0.00 ± 0.01%	0.04 ± 0.07%	0.01 ± 0.02%	0.11 ± 0.15%	0.00 ± 0.01%	0.02 ± 0.04%	0.01 ± 0.02%	0.08 ± 0.10%	0.02 ± 0.04%	0.06 ± 0.09%	0.00 ± 0.01%	0.02 ± 0.03%	0.01 ± 0.01%	0.13 ± 0.17%	0.00 ± 0.00%	0.07 ± 0.12%
Unassigned_f__Rhodocyclaceae	0.00 ± 0.00%	0.00 ± 0.00%	0.00 ± 0.00%	0.00 ± 0.00%	0.00 ± 0.00%	0.00 ± 0.01%	0.00 ± 0.00%	0.00 ± 0.00%	0.00 ± 0.00%	0.00 ± 0.00%	0.00 ± 0.00%	0.00 ± 0.00%	0.00 ± 0.00%	0.00 ± 0.00%	0.00 ± 0.00%	0.00 ± 0.00%	0.00 ± 0.00%	0.00 ± 0.00%	0.00 ± 0.00%	0.00 ± 0.00%
Unassigned_f__Rubinisphaeraceae	0.00 ± 0.00%	0.00 ± 0.00%	0.00 ± 0.00%	0.00 ± 0.00%	0.00 ± 0.00%	0.00 ± 0.00%	0.00 ± 0.00%	0.00 ± 0.00%	0.00 ± 0.00%	0.00 ± 0.00%	0.00 ± 0.00%	0.00 ± 0.00%	0.00 ± 0.00%	0.00 ± 0.00%	0.00 ± 0.00%	0.00 ± 0.00%	0.00 ± 0.00%	0.00 ± 0.01%	0.00 ± 0.00%	0.00 ± 0.00%
Unassigned_f__Ruminococcaceae	0.00 ± 0.01%	0.01 ± 0.02%	0.00 ± 0.00%	0.01 ± 0.03%	0.00 ± 0.00%	0.05 ± 0.09%	0.01 ± 0.02%	0.02 ± 0.05%	0.02 ± 0.05%	0.08 ± 0.12%	0.00 ± 0.00%	0.03 ± 0.08%	0.01 ± 0.01%	0.00 ± 0.00%	0.00 ± 0.01%	0.00 ± 0.00%	0.00 ± 0.00%	0.00 ± 0.00%	0.00 ± 0.00%	0.00 ± 0.00%
Unassigned_f__Saccharimonadaceae	0.00 ± 0.00%	0.00 ± 0.00%	0.00 ± 0.00%	0.00 ± 0.01%	0.00 ± 0.01%	0.00 ± 0.01%	0.00 ± 0.00%	0.00 ± 0.00%	0.00 ± 0.00%	0.01 ± 0.03%	0.01 ± 0.02%	0.02 ± 0.07%	0.00 ± 0.00%	0.02 ± 0.07%	0.00 ± 0.00%	0.00 ± 0.00%	0.01 ± 0.01%	0.01 ± 0.05%	0.00 ± 0.01%	0.01 ± 0.02%
Unassigned_f__Saprospiraceae	0.00 ± 0.00%	0.00 ± 0.00%	0.00 ± 0.00%	0.00 ± 0.00%	0.00 ± 0.00%	0.00 ± 0.00%	0.00 ± 0.00%	0.00 ± 0.00%	0.00 ± 0.00%	0.00 ± 0.01%	0.00 ± 0.00%	0.00 ± 0.00%	0.00 ± 0.00%	0.01 ± 0.03%	0.00 ± 0.00%	0.00 ± 0.00%	0.00 ± 0.00%	0.00 ± 0.00%	0.00 ± 0.01%	0.01 ± 0.04%
Unassigned_f__Selenomonadaceae	0.00 ± 0.00%	0.00 ± 0.00%	0.00 ± 0.00%	0.00 ± 0.00%	0.00 ± 0.00%	0.00 ± 0.00%	0.00 ± 0.00%	0.00 ± 0.01%	0.00 ± 0.00%	0.00 ± 0.00%	0.01 ± 0.03%	0.00 ± 0.00%	0.00 ± 0.00%	0.00 ± 0.00%	0.00 ± 0.00%	0.00 ± 0.00%	0.00 ± 0.00%	0.00 ± 0.00%	0.00 ± 0.00%	0.00 ± 0.00%
Unassigned_f__Solimonadaceae	0.00 ± 0.00%	0.00 ± 0.00%	0.00 ± 0.00%	0.00 ± 0.00%	0.00 ± 0.00%	0.00 ± 0.00%	0.00 ± 0.00%	0.00 ± 0.00%	0.00 ± 0.00%	0.00 ± 0.00%	0.00 ± 0.00%	0.00 ± 0.00%	0.00 ± 0.00%	0.00 ± 0.00%	0.00 ± 0.00%	0.00 ± 0.00%	0.00 ± 0.00%	0.00 ± 0.01%	0.00 ± 0.00%	0.00 ± 0.01%
Unassigned_f__Solirubrobacteraceae	0.00 ± 0.00%	0.00 ± 0.00%	0.00 ± 0.00%	0.00 ± 0.01%	0.00 ± 0.00%	0.00 ± 0.01%	0.00 ± 0.00%	0.01 ± 0.03%	0.00 ± 0.00%	0.00 ± 0.01%	0.00 ± 0.00%	0.00 ± 0.00%	0.00 ± 0.00%	0.00 ± 0.00%	0.00 ± 0.00%	0.00 ± 0.00%	0.00 ± 0.00%	0.00 ± 0.00%	0.00 ± 0.00%	0.00 ± 0.00%
Unassigned_f__Sphingobacteriaceae	0.00 ± 0.00%	0.00 ± 0.00%	0.00 ± 0.00%	0.00 ± 0.01%	0.02 ± 0.03%	0.08 ± 0.14%	0.00 ± 0.01%	0.01 ± 0.02%	0.00 ± 0.02%	0.08 ± 0.16%	0.01 ± 0.03%	0.07 ± 0.10%	0.00 ± 0.01%	0.00 ± 0.01%	0.00 ± 0.00%	0.00 ± 0.01%	0.01 ± 0.02%	0.00 ± 0.00%	0.00 ± 0.00%	0.03 ± 0.06%
Unassigned_f__Sphingomonadaceae	2.33 ± 3.15%	2.59 ± 1.13%	1.22 ± 0.60%	2.16 ± 2.14%	1.78 ± 1.67%	6.79 ± 4.45%	1.14 ± 0.77%	9.10 ± 5.01%	2.64 ± 3.11%	9.27 ± 6.33%	1.31 ± 1.05%	9.12 ± 7.93%	1.35 ± 1.25%	5.86 ± 5.11%	1.44 ± 1.01%	4.49 ± 3.41%	1.87 ± 1.15%	8.40 ± 6.60%	2.32 ± 1.90%	8.26 ± 6.30%
Unassigned_f__Spirochaetaceae	0.00 ± 0.00%	0.00 ± 0.00%	0.00 ± 0.00%	0.00 ± 0.00%	0.00 ± 0.00%	0.00 ± 0.00%	0.00 ± 0.00%	0.00 ± 0.01%	0.00 ± 0.00%	0.00 ± 0.00%	0.00 ± 0.00%	0.00 ± 0.00%	0.00 ± 0.00%	0.00 ± 0.00%	0.00 ± 0.00%	0.00 ± 0.00%	0.00 ± 0.00%	0.00 ± 0.00%	0.00 ± 0.00%	0.00 ± 0.00%
Unassigned_f__Spongiibacteraceae	0.00 ± 0.00%	0.00 ± 0.00%	0.00 ± 0.00%	0.00 ± 0.00%	0.00 ± 0.00%	0.00 ± 0.00%	0.00 ± 0.00%	0.00 ± 0.00%	0.00 ± 0.00%	0.00 ± 0.00%	0.00 ± 0.00%	0.00 ± 0.00%	0.00 ± 0.00%	0.00 ± 0.00%	0.00 ± 0.00%	0.00 ± 0.00%	0.00 ± 0.00%	0.00 ± 0.00%	0.00 ± 0.00%	0.01 ± 0.04%
Unassigned_f__Staphylococcaceae	0.00 ± 0.00%	0.01 ± 0.02%	0.00 ± 0.00%	0.00 ± 0.00%	0.00 ± 0.00%	0.08 ± 0.11%	0.00 ± 0.01%	0.24 ± 0.41%	0.00 ± 0.00%	0.05 ± 0.11%	0.00 ± 0.00%	0.03 ± 0.08%	0.00 ± 0.00%	0.03 ± 0.12%	0.00 ± 0.00%	0.00 ± 0.00%	0.00 ± 0.00%	0.00 ± 0.00%	0.00 ± 0.00%	0.01 ± 0.04%
Unassigned_f__Steroidobacteraceae	0.00 ± 0.00%	0.00 ± 0.00%	0.00 ± 0.00%	0.00 ± 0.01%	0.00 ± 0.00%	0.00 ± 0.00%	0.00 ± 0.00%	0.00 ± 0.00%	0.00 ± 0.00%	0.00 ± 0.01%	0.00 ± 0.00%	0.00 ± 0.00%	0.00 ± 0.02%	0.00 ± 0.00%	0.00 ± 0.00%	0.00 ± 0.00%	0.00 ± 0.00%	0.00 ± 0.00%	0.00 ± 0.00%	0.00 ± 0.00%
Unassigned_f__Streptomycetaceae	0.00 ± 0.00%	0.00 ± 0.00%	0.00 ± 0.00%	0.00 ± 0.00%	0.00 ± 0.00%	0.13 ± 0.50%	0.00 ± 0.00%	0.01 ± 0.03%	0.00 ± 0.00%	0.01 ± 0.02%	0.00 ± 0.00%	0.00 ± 0.00%	0.00 ± 0.00%	0.00 ± 0.00%	0.00 ± 0.00%	0.00 ± 0.00%	0.00 ± 0.00%	0.00 ± 0.00%	0.00 ± 0.00%	0.00 ± 0.00%
Unassigned_f__Thermomonosporaceae	0.00 ± 0.00%	0.00 ± 0.00%	0.00 ± 0.00%	0.00 ± 0.01%	0.00 ± 0.00%	0.00 ± 0.02%	0.00 ± 0.00%	0.02 ± 0.04%	0.00 ± 0.00%	0.02 ± 0.07%	0.00 ± 0.01%	0.00 ± 0.00%	0.00 ± 0.00%	0.02 ± 0.05%	0.00 ± 0.00%	0.00 ± 0.00%	0.00 ± 0.00%	0.00 ± 0.00%	0.00 ± 0.00%	0.02 ± 0.04%
Unassigned_f__Weeksellaceae	0.04 ± 0.10%	0.02 ± 0.06%	0.06 ± 0.08%	0.03 ± 0.06%	0.09 ± 0.25%	0.12 ± 0.16%	0.00 ± 0.00%	0.05 ± 0.09%	0.03 ± 0.10%	0.03 ± 0.10%	0.00 ± 0.00%	0.00 ± 0.01%	0.00 ± 0.00%	0.00 ± 0.00%	0.00 ± 0.00%	0.00 ± 0.01%	0.00 ± 0.00%	0.01 ± 0.04%	0.00 ± 0.00%	0.04 ± 0.09%
Unassigned_f__Woeseiaceae	0.00 ± 0.00%	0.00 ± 0.00%	0.00 ± 0.00%	0.00 ± 0.00%	0.00 ± 0.00%	0.00 ± 0.00%	0.00 ± 0.00%	0.00 ± 0.00%	0.00 ± 0.00%	0.00 ± 0.01%	0.00 ± 0.00%	0.00 ± 0.00%	0.00 ± 0.00%	0.00 ± 0.00%	0.00 ± 0.00%	0.00 ± 0.00%	0.00 ± 0.00%	0.00 ± 0.00%	0.00 ± 0.00%	0.00 ± 0.00%
Unassigned_f__Xanthobacteraceae	0.31 ± 0.31%	0.33 ± 0.14%	0.20 ± 0.13%	0.32 ± 0.30%	0.27 ± 0.33%	0.82 ± 0.53%	0.16 ± 0.13%	1.28 ± 0.72%	0.32 ± 0.27%	1.20 ± 1.01%	0.23 ± 0.18%	1.10 ± 0.99%	0.21 ± 0.21%	0.74 ± 0.56%	0.24 ± 0.19%	0.63 ± 0.57%	0.26 ± 0.14%	0.94 ± 0.56%	0.37 ± 0.28%	1.16 ± 0.97%
Unassigned_f__Xanthomonadaceae	0.01 ± 0.04%	0.00 ± 0.01%	0.00 ± 0.01%	0.00 ± 0.00%	0.00 ± 0.02%	0.04 ± 0.06%	0.00 ± 0.00%	0.12 ± 0.17%	0.00 ± 0.00%	0.02 ± 0.05%	0.00 ± 0.01%	0.09 ± 0.17%	0.00 ± 0.00%	0.01 ± 0.03%	0.00 ± 0.00%	0.01 ± 0.05%	0.00 ± 0.01%	0.03 ± 0.09%	0.00 ± 0.01%	0.02 ± 0.06%
Unassigned_f__Yersiniaceae	0.01 ± 0.02%	0.04 ± 0.11%	0.01 ± 0.02%	0.01 ± 0.01%	0.00 ± 0.00%	0.03 ± 0.04%	0.00 ± 0.00%	0.11 ± 0.35%	0.00 ± 0.00%	0.01 ± 0.02%	0.00 ± 0.00%	0.00 ± 0.01%	0.00 ± 0.00%	0.01 ± 0.03%	0.00 ± 0.00%	0.00 ± 0.00%	0.00 ± 0.00%	0.00 ± 0.01%	0.00 ± 0.00%	0.00 ± 0.00%
Unassigned_o__Babeliales	0.00 ± 0.00%	0.00 ± 0.00%	0.00 ± 0.00%	0.00 ± 0.00%	0.00 ± 0.00%	0.00 ± 0.00%	0.00 ± 0.00%	0.00 ± 0.00%	0.00 ± 0.00%	0.00 ± 0.00%	0.00 ± 0.00%	0.00 ± 0.00%	0.00 ± 0.00%	0.00 ± 0.00%	0.00 ± 0.00%	0.00 ± 0.00%	0.00 ± 0.00%	0.00 ± 0.00%	0.00 ± 0.00%	0.00 ± 0.00%
Unassigned_o__Bacillales	0.00 ± 0.00%	0.00 ± 0.00%	0.00 ± 0.00%	0.00 ± 0.02%	0.00 ± 0.00%	0.00 ± 0.00%	0.00 ± 0.00%	0.00 ± 0.00%	0.00 ± 0.00%	0.02 ± 0.06%	0.00 ± 0.00%	0.01 ± 0.03%	0.00 ± 0.00%	0.00 ± 0.00%	0.00 ± 0.00%	0.00 ± 0.00%	0.00 ± 0.00%	0.00 ± 0.00%	0.00 ± 0.01%	0.01 ± 0.03%
Unassigned_o__Bacteroidales	0.00 ± 0.00%	0.00 ± 0.00%	0.00 ± 0.01%	0.00 ± 0.00%	0.00 ± 0.00%	0.01 ± 0.04%	0.00 ± 0.00%	0.00 ± 0.00%	0.00 ± 0.00%	0.00 ± 0.01%	0.00 ± 0.00%	0.00 ± 0.01%	0.00 ± 0.00%	0.00 ± 0.00%	0.00 ± 0.00%	0.00 ± 0.00%	0.01 ± 0.02%	0.02 ± 0.06%	0.00 ± 0.01%	0.00 ± 0.00%
Unassigned_o__Burkholderiales	0.00 ± 0.00%	0.00 ± 0.00%	0.00 ± 0.00%	0.00 ± 0.00%	0.00 ± 0.00%	0.00 ± 0.00%	0.00 ± 0.00%	0.00 ± 0.00%	0.00 ± 0.00%	0.00 ± 0.00%	0.00 ± 0.00%	0.00 ± 0.00%	0.00 ± 0.00%	0.00 ± 0.00%	0.00 ± 0.00%	0.00 ± 0.00%	0.00 ± 0.00%	0.00 ± 0.00%	0.00 ± 0.00%	0.00 ± 0.00%
Unassigned_o__Chitinophagales	0.00 ± 0.00%	0.00 ± 0.00%	0.00 ± 0.00%	0.00 ± 0.01%	0.00 ± 0.00%	0.01 ± 0.02%	0.00 ± 0.00%	0.00 ± 0.00%	0.00 ± 0.00%	0.01 ± 0.03%	0.00 ± 0.00%	0.00 ± 0.00%	0.00 ± 0.00%	0.00 ± 0.01%	0.00 ± 0.00%	0.00 ± 0.00%	0.00 ± 0.00%	0.00 ± 0.00%	0.00 ± 0.00%	0.00 ± 0.00%
Unassigned_o__Chlamydiales	0.00 ± 0.00%	0.00 ± 0.00%	0.00 ± 0.00%	0.00 ± 0.00%	0.00 ± 0.00%	0.00 ± 0.02%	0.00 ± 0.00%	0.01 ± 0.02%	0.00 ± 0.01%	0.00 ± 0.00%	0.00 ± 0.00%	0.00 ± 0.00%	0.00 ± 0.00%	0.00 ± 0.00%	0.00 ± 0.00%	0.00 ± 0.00%	0.00 ± 0.00%	0.00 ± 0.00%	0.00 ± 0.00%	0.02 ± 0.07%
Unassigned_o__Coriobacteriales	0.00 ± 0.00%	0.00 ± 0.00%	0.00 ± 0.00%	0.00 ± 0.00%	0.00 ± 0.00%	0.00 ± 0.00%	0.00 ± 0.00%	0.00 ± 0.00%	0.00 ± 0.00%	0.00 ± 0.00%	0.00 ± 0.00%	0.00 ± 0.00%	0.00 ± 0.00%	0.00 ± 0.00%	0.00 ± 0.00%	0.00 ± 0.00%	0.00 ± 0.00%	0.00 ± 0.00%	0.00 ± 0.00%	0.00 ± 0.00%
Unassigned_o__Cytophagales	0.00 ± 0.00%	0.00 ± 0.00%	0.00 ± 0.00%	0.00 ± 0.00%	0.00 ± 0.00%	0.00 ± 0.00%	0.00 ± 0.00%	0.00 ± 0.00%	0.00 ± 0.00%	0.00 ± 0.00%	0.00 ± 0.00%	0.00 ± 0.00%	0.00 ± 0.00%	0.00 ± 0.00%	0.00 ± 0.00%	0.00 ± 0.00%	0.00 ± 0.00%	0.00 ± 0.00%	0.00 ± 0.00%	0.00 ± 0.00%
Unassigned_o__Enterobacterales	0.00 ± 0.01%	0.14 ± 0.37%	0.03 ± 0.09%	0.02 ± 0.04%	0.07 ± 0.11%	0.33 ± 0.40%	0.00 ± 0.00%	0.14 ± 0.16%	0.00 ± 0.00%	0.18 ± 0.31%	0.00 ± 0.00%	0.12 ± 0.26%	0.00 ± 0.00%	0.00 ± 0.00%	0.00 ± 0.02%	0.03 ± 0.09%	0.00 ± 0.01%	0.02 ± 0.05%	0.01 ± 0.02%	0.06 ± 0.10%
Unassigned_o__Flavobacteriales	0.00 ± 0.00%	0.00 ± 0.00%	0.00 ± 0.00%	0.00 ± 0.00%	0.00 ± 0.00%	0.00 ± 0.01%	0.00 ± 0.00%	0.00 ± 0.00%	0.00 ± 0.00%	0.00 ± 0.00%	0.00 ± 0.00%	0.00 ± 0.00%	0.00 ± 0.00%	0.00 ± 0.00%	0.00 ± 0.00%	0.00 ± 0.00%	0.00 ± 0.00%	0.00 ± 0.00%	0.00 ± 0.00%	0.00 ± 0.00%
Unassigned_o__Gaiellales	0.00 ± 0.00%	0.00 ± 0.00%	0.00 ± 0.00%	0.00 ± 0.00%	0.00 ± 0.00%	0.00 ± 0.00%	0.00 ± 0.00%	0.00 ± 0.01%	0.00 ± 0.00%	0.00 ± 0.00%	0.00 ± 0.00%	0.00 ± 0.01%	0.00 ± 0.00%	0.00 ± 0.00%	0.00 ± 0.00%	0.00 ± 0.00%	0.00 ± 0.00%	0.00 ± 0.00%	0.00 ± 0.00%	0.00 ± 0.00%
Unassigned_o__Lactobacillales	1.51 ± 2.07%	0.32 ± 0.89%	0.38 ± 0.43%	0.25 ± 0.47%	0.46 ± 1.39%	0.04 ± 0.07%	0.19 ± 0.43%	0.03 ± 0.06%	0.20 ± 0.51%	0.01 ± 0.02%	0.62 ± 1.02%	0.22 ± 0.57%	1.28 ± 3.90%	0.01 ± 0.02%	0.17 ± 0.27%	0.00 ± 0.00%	0.32 ± 1.00%	0.00 ± 0.00%	0.16 ± 0.44%	0.01 ± 0.03%
Unassigned_o__Micavibrionales	0.00 ± 0.00%	0.00 ± 0.00%	0.00 ± 0.00%	0.00 ± 0.00%	0.00 ± 0.00%	0.00 ± 0.00%	0.00 ± 0.00%	0.00 ± 0.00%	0.00 ± 0.00%	0.00 ± 0.00%	0.00 ± 0.00%	0.00 ± 0.00%	0.00 ± 0.00%	0.00 ± 0.00%	0.00 ± 0.01%	0.00 ± 0.00%	0.00 ± 0.00%	0.00 ± 0.00%	0.00 ± 0.00%	0.00 ± 0.00%
Unassigned_o__Micrococcales	0.00 ± 0.00%	0.00 ± 0.00%	0.01 ± 0.01%	0.00 ± 0.01%	0.00 ± 0.00%	0.02 ± 0.07%	0.01 ± 0.04%	0.01 ± 0.03%	0.02 ± 0.05%	0.00 ± 0.00%	0.00 ± 0.01%	0.02 ± 0.09%	0.00 ± 0.01%	0.00 ± 0.00%	0.00 ± 0.00%	0.00 ± 0.00%	0.00 ± 0.01%	0.00 ± 0.00%	0.00 ± 0.00%	0.00 ± 0.01%
Unassigned_o__Microtrichales	0.00 ± 0.00%	0.00 ± 0.00%	0.00 ± 0.00%	0.00 ± 0.00%	0.00 ± 0.00%	0.00 ± 0.00%	0.00 ± 0.00%	0.02 ± 0.06%	0.00 ± 0.00%	0.00 ± 0.00%	0.00 ± 0.00%	0.00 ± 0.00%	0.00 ± 0.00%	0.00 ± 0.00%	0.00 ± 0.00%	0.00 ± 0.00%	0.00 ± 0.00%	0.00 ± 0.00%	0.00 ± 0.00%	0.00 ± 0.01%
Unassigned_o__Oscillospirales	0.00 ± 0.00%	0.00 ± 0.00%	0.00 ± 0.00%	0.00 ± 0.00%	0.00 ± 0.00%	0.00 ± 0.00%	0.00 ± 0.00%	0.00 ± 0.00%	0.00 ± 0.00%	0.00 ± 0.00%	0.00 ± 0.01%	0.00 ± 0.01%	0.00 ± 0.00%	0.01 ± 0.04%	0.00 ± 0.00%	0.00 ± 0.00%	0.00 ± 0.00%	0.00 ± 0.00%	0.00 ± 0.00%	0.00 ± 0.00%
Unassigned_o__Planctomycetales	0.00 ± 0.00%	0.00 ± 0.00%	0.00 ± 0.00%	0.00 ± 0.00%	0.00 ± 0.00%	0.00 ± 0.00%	0.00 ± 0.01%	0.00 ± 0.00%	0.00 ± 0.00%	0.00 ± 0.00%	0.00 ± 0.00%	0.01 ± 0.04%	0.00 ± 0.00%	0.00 ± 0.00%	0.00 ± 0.00%	0.00 ± 0.00%	0.00 ± 0.00%	0.00 ± 0.00%	0.00 ± 0.00%	0.00 ± 0.00%
Unassigned_o__Polyangiales	0.00 ± 0.00%	0.00 ± 0.00%	0.00 ± 0.00%	0.00 ± 0.00%	0.00 ± 0.00%	0.00 ± 0.00%	0.00 ± 0.00%	0.00 ± 0.00%	0.00 ± 0.00%	0.00 ± 0.00%	0.00 ± 0.00%	0.00 ± 0.00%	0.00 ± 0.00%	0.00 ± 0.00%	0.00 ± 0.00%	0.00 ± 0.00%	0.00 ± 0.00%	0.00 ± 0.00%	0.00 ± 0.00%	0.00 ± 0.00%
Unassigned_o__Pseudomonadales	0.00 ± 0.00%	0.00 ± 0.01%	0.00 ± 0.00%	0.00 ± 0.00%	0.00 ± 0.01%	0.03 ± 0.10%	0.01 ± 0.01%	0.10 ± 0.16%	0.02 ± 0.03%	0.29 ± 0.37%	0.01 ± 0.02%	0.37 ± 0.44%	0.00 ± 0.00%	0.07 ± 0.09%	0.00 ± 0.00%	0.01 ± 0.04%	0.00 ± 0.00%	0.05 ± 0.15%	0.00 ± 0.00%	0.00 ± 0.00%
Unassigned_o__Rhizobiales	0.00 ± 0.00%	0.00 ± 0.01%	0.00 ± 0.00%	0.00 ± 0.00%	0.00 ± 0.00%	0.00 ± 0.00%	0.00 ± 0.00%	0.00 ± 0.00%	0.00 ± 0.00%	0.00 ± 0.00%	0.00 ± 0.00%	0.00 ± 0.00%	0.00 ± 0.00%	0.00 ± 0.00%	0.00 ± 0.00%	0.00 ± 0.00%	0.00 ± 0.00%	0.00 ± 0.00%	0.00 ± 0.00%	0.00 ± 0.00%
Unassigned_o__Rickettsiales	0.00 ± 0.00%	0.00 ± 0.00%	0.00 ± 0.00%	0.00 ± 0.00%	0.00 ± 0.00%	0.01 ± 0.03%	0.00 ± 0.00%	0.00 ± 0.00%	0.00 ± 0.00%	0.00 ± 0.00%	0.00 ± 0.00%	0.00 ± 0.00%	0.00 ± 0.00%	0.00 ± 0.00%	0.00 ± 0.00%	0.00 ± 0.00%	0.00 ± 0.00%	0.00 ± 0.00%	0.00 ± 0.00%	0.00 ± 0.00%
Unassigned_o__SBR1031	0.00 ± 0.00%	0.00 ± 0.00%	0.00 ± 0.00%	0.00 ± 0.00%	0.00 ± 0.00%	0.00 ± 0.00%	0.00 ± 0.00%	0.00 ± 0.00%	0.00 ± 0.00%	0.00 ± 0.00%	0.00 ± 0.00%	0.00 ± 0.00%	0.00 ± 0.00%	0.00 ± 0.00%	0.00 ± 0.00%	0.00 ± 0.01%	0.00 ± 0.00%	0.00 ± 0.00%	0.00 ± 0.00%	0.00 ± 0.00%
Unassigned_o__Saccharimonadales	0.00 ± 0.00%	0.00 ± 0.00%	0.00 ± 0.00%	0.00 ± 0.01%	0.00 ± 0.00%	0.00 ± 0.00%	0.00 ± 0.00%	0.00 ± 0.00%	0.00 ± 0.00%	0.00 ± 0.00%	0.00 ± 0.00%	0.04 ± 0.14%	0.00 ± 0.00%	0.01 ± 0.03%	0.00 ± 0.00%	0.00 ± 0.01%	0.00 ± 0.00%	0.01 ± 0.05%	0.00 ± 0.00%	0.00 ± 0.01%
Unassigned_o__Xanthomonadales	0.00 ± 0.00%	0.00 ± 0.00%	0.00 ± 0.00%	0.00 ± 0.00%	0.00 ± 0.00%	0.00 ± 0.00%	0.00 ± 0.00%	0.00 ± 0.00%	0.00 ± 0.00%	0.00 ± 0.01%	0.00 ± 0.00%	0.00 ± 0.00%	0.00 ± 0.00%	0.00 ± 0.00%	0.00 ± 0.00%	0.00 ± 0.00%	0.00 ± 0.00%	0.00 ± 0.00%	0.00 ± 0.01%	0.00 ± 0.00%
