## Additional file 7 for "Mucosal architecture, microbiota resilience and metabolic disruption reveal holobiont dynamics during bovine respiratory disease"

Genus	D-8_no_ATB	D-8_ATB	D-6_no_ATB	D-6_ATB	D-4_no_ATB	D-4_ATB	D-1_no_ATB	D-1_ATB	D+1_no_ATB	D+1_ATB	D+3_no_ATB	D+3_ATB	D+7_no_ATB	D+7_ATB	D+9_no_ATB	D+9_ATB	D+14_no_ATB	D+14_ATB	D+19_no_ATB	D+19_ATB
g__67-14	0.00 ± 0.00%	0.00 ± 0.00%	0.00 ± 0.00%	0.00 ± 0.00%	0.00 ± 0.00%	0.00 ± 0.00%	0.00 ± 0.00%	0.00 ± 0.00%	0.00 ± 0.00%	0.00 ± 0.00%	0.00 ± 0.00%	0.00 ± 0.00%	0.00 ± 0.00%	0.00 ± 0.00%	0.00 ± 0.00%	0.00 ± 0.00%	0.00 ± 0.00%	0.00 ± 0.00%	0.00 ± 0.00%	0.00 ± 0.00%
g__Acetanaerobacterium	0.00 ± 0.00%	0.00 ± 0.00%	0.00 ± 0.00%	0.00 ± 0.00%	0.00 ± 0.00%	0.00 ± 0.00%	0.00 ± 0.00%	0.00 ± 0.00%	0.00 ± 0.00%	0.00 ± 0.00%	0.00 ± 0.00%	0.00 ± 0.00%	0.00 ± 0.00%	0.00 ± 0.00%	0.00 ± 0.00%	0.00 ± 0.00%	0.00 ± 0.00%	0.00 ± 0.00%	0.00 ± 0.00%	0.00 ± 0.00%
g__Acetitomaculum	0.00 ± 0.00%	0.00 ± 0.00%	0.00 ± 0.00%	0.00 ± 0.00%	0.00 ± 0.00%	0.00 ± 0.01%	0.00 ± 0.00%	0.00 ± 0.00%	0.00 ± 0.00%	0.00 ± 0.00%	0.00 ± 0.00%	0.00 ± 0.00%	0.00 ± 0.00%	0.00 ± 0.00%	0.00 ± 0.00%	0.00 ± 0.00%	0.00 ± 0.00%	0.00 ± 0.00%	0.00 ± 0.00%	0.00 ± 0.00%
g__Achromobacter	0.00 ± 0.00%	0.00 ± 0.00%	0.00 ± 0.00%	0.00 ± 0.00%	0.00 ± 0.00%	0.00 ± 0.00%	0.00 ± 0.00%	0.00 ± 0.00%	0.00 ± 0.00%	0.00 ± 0.00%	0.00 ± 0.00%	0.00 ± 0.00%	0.00 ± 0.00%	0.00 ± 0.00%	0.00 ± 0.00%	0.00 ± 0.00%	0.00 ± 0.00%	0.00 ± 0.00%	0.00 ± 0.00%	0.00 ± 0.00%
g__Acidaminococcus	2.10 ± 2.55%	3.22 ± 5.80%	4.03 ± 7.53%	3.84 ± 3.37%	3.74 ± 4.48%	0.50 ± 1.39%	4.11 ± 4.93%	0.02 ± 0.05%	2.45 ± 3.10%	0.01 ± 0.02%	3.42 ± 4.00%	0.01 ± 0.03%	2.96 ± 2.36%	0.28 ± 0.72%	4.16 ± 4.24%	0.31 ± 1.03%	3.83 ± 3.75%	0.63 ± 1.23%	1.20 ± 1.69%	1.35 ± 2.97%
g__Acidibacter	0.00 ± 0.00%	0.00 ± 0.00%	0.00 ± 0.00%	0.00 ± 0.00%	0.00 ± 0.00%	0.00 ± 0.00%	0.00 ± 0.00%	0.00 ± 0.00%	0.00 ± 0.00%	0.00 ± 0.00%	0.00 ± 0.00%	0.00 ± 0.00%	0.00 ± 0.00%	0.00 ± 0.00%	0.00 ± 0.00%	0.00 ± 0.00%	0.00 ± 0.00%	0.00 ± 0.00%	0.00 ± 0.00%	0.00 ± 0.00%
g__Acinetobacter	0.00 ± 0.00%	0.00 ± 0.00%	0.00 ± 0.00%	0.00 ± 0.00%	0.00 ± 0.00%	0.00 ± 0.00%	0.00 ± 0.00%	0.00 ± 0.00%	0.00 ± 0.00%	0.00 ± 0.00%	0.00 ± 0.00%	0.00 ± 0.00%	0.00 ± 0.00%	0.00 ± 0.00%	0.00 ± 0.00%	0.00 ± 0.00%	0.00 ± 0.00%	0.00 ± 0.00%	0.00 ± 0.00%	0.00 ± 0.00%
g__Actinomyces	0.03 ± 0.03%	0.02 ± 0.04%	0.05 ± 0.08%	0.01 ± 0.02%	0.05 ± 0.05%	0.07 ± 0.11%	0.09 ± 0.11%	0.04 ± 0.10%	0.07 ± 0.06%	0.11 ± 0.13%	0.09 ± 0.13%	0.15 ± 0.26%	0.09 ± 0.26%	0.17 ± 0.45%	0.03 ± 0.03%	0.17 ± 0.34%	0.02 ± 0.02%	0.06 ± 0.11%	0.05 ± 0.13%	0.07 ± 0.15%
g__Actinomycetaceae	0.00 ± 0.00%	0.00 ± 0.00%	0.00 ± 0.00%	0.00 ± 0.00%	0.00 ± 0.00%	0.00 ± 0.00%	0.00 ± 0.00%	0.00 ± 0.00%	0.00 ± 0.00%	0.00 ± 0.00%	0.00 ± 0.00%	0.00 ± 0.00%	0.00 ± 0.00%	0.00 ± 0.00%	0.00 ± 0.00%	0.00 ± 0.00%	0.00 ± 0.00%	0.00 ± 0.00%	0.00 ± 0.00%	0.00 ± 0.00%
g__Adhaeribacter	0.00 ± 0.00%	0.00 ± 0.00%	0.00 ± 0.00%	0.00 ± 0.00%	0.00 ± 0.00%	0.00 ± 0.00%	0.00 ± 0.00%	0.00 ± 0.00%	0.00 ± 0.00%	0.00 ± 0.00%	0.00 ± 0.00%	0.00 ± 0.00%	0.00 ± 0.00%	0.00 ± 0.00%	0.00 ± 0.00%	0.00 ± 0.00%	0.00 ± 0.00%	0.00 ± 0.00%	0.00 ± 0.00%	0.00 ± 0.00%
g__Aerococcus	0.00 ± 0.00%	0.00 ± 0.00%	0.00 ± 0.00%	0.00 ± 0.00%	0.00 ± 0.00%	0.00 ± 0.00%	0.00 ± 0.00%	0.00 ± 0.00%	0.00 ± 0.00%	0.00 ± 0.00%	0.00 ± 0.00%	0.00 ± 0.00%	0.00 ± 0.00%	0.00 ± 0.00%	0.00 ± 0.00%	0.00 ± 0.00%	0.00 ± 0.00%	0.00 ± 0.00%	0.00 ± 0.00%	0.00 ± 0.00%
g__Akkermansia	0.62 ± 1.19%	0.50 ± 1.82%	0.30 ± 0.71%	0.10 ± 0.23%	0.09 ± 0.19%	0.04 ± 0.06%	0.04 ± 0.08%	0.02 ± 0.08%	0.08 ± 0.23%	0.01 ± 0.03%	0.04 ± 0.12%	0.00 ± 0.01%	0.03 ± 0.06%	0.00 ± 0.01%	0.02 ± 0.06%	0.00 ± 0.01%	0.02 ± 0.05%	0.02 ± 0.06%	0.02 ± 0.05%	0.01 ± 0.03%
g__Alistipes	0.29 ± 0.50%	0.12 ± 0.28%	0.16 ± 0.26%	0.07 ± 0.12%	0.15 ± 0.28%	0.00 ± 0.01%	0.35 ± 0.71%	0.00 ± 0.01%	0.29 ± 0.52%	0.00 ± 0.00%	0.30 ± 0.50%	0.00 ± 0.00%	0.94 ± 2.08%	0.00 ± 0.01%	0.91 ± 2.31%	0.01 ± 0.03%	0.88 ± 1.75%	0.04 ± 0.06%	0.67 ± 1.24%	0.07 ± 0.13%
g__Allisonella	0.01 ± 0.03%	0.02 ± 0.05%	0.03 ± 0.06%	0.04 ± 0.10%	0.04 ± 0.08%	0.00 ± 0.00%	0.07 ± 0.14%	0.00 ± 0.00%	0.04 ± 0.08%	0.00 ± 0.00%	0.03 ± 0.04%	0.00 ± 0.00%	0.12 ± 0.15%	0.00 ± 0.00%	0.10 ± 0.10%	0.02 ± 0.06%	0.04 ± 0.06%	0.05 ± 0.08%	0.04 ± 0.06%	0.03 ± 0.06%
g__Alloprevotella	0.09 ± 0.31%	0.02 ± 0.03%	0.84 ± 1.41%	1.02 ± 1.69%	1.47 ± 3.08%	2.83 ± 7.72%	1.98 ± 3.42%	1.74 ± 3.32%	1.43 ± 2.44%	0.57 ± 1.72%	2.25 ± 2.88%	1.42 ± 2.98%	5.57 ± 6.36%	2.47 ± 2.77%	4.47 ± 4.05%	4.35 ± 4.33%	7.05 ± 5.59%	3.38 ± 4.08%	5.96 ± 4.58%	5.41 ± 4.38%
g__Ammoniphilus	0.00 ± 0.00%	0.00 ± 0.00%	0.00 ± 0.00%	0.00 ± 0.00%	0.00 ± 0.00%	0.00 ± 0.00%	0.00 ± 0.00%	0.00 ± 0.00%	0.00 ± 0.00%	0.00 ± 0.00%	0.00 ± 0.00%	0.00 ± 0.00%	0.00 ± 0.00%	0.00 ± 0.00%	0.00 ± 0.00%	0.00 ± 0.00%	0.00 ± 0.00%	0.00 ± 0.00%	0.00 ± 0.00%	0.00 ± 0.00%
g__Anaerofilum	0.09 ± 0.22%	0.24 ± 0.61%	0.02 ± 0.03%	0.03 ± 0.08%	0.04 ± 0.06%	0.01 ± 0.05%	0.02 ± 0.05%	0.00 ± 0.00%	0.00 ± 0.00%	0.00 ± 0.00%	0.00 ± 0.00%	0.00 ± 0.00%	0.01 ± 0.02%	0.00 ± 0.01%	0.02 ± 0.09%	0.00 ± 0.00%	0.03 ± 0.07%	0.01 ± 0.05%	0.02 ± 0.04%	0.01 ± 0.03%
g__Anaerofustis	0.00 ± 0.00%	0.00 ± 0.00%	0.00 ± 0.00%	0.00 ± 0.00%	0.00 ± 0.00%	0.00 ± 0.00%	0.00 ± 0.00%	0.00 ± 0.01%	0.00 ± 0.00%	0.00 ± 0.00%	0.00 ± 0.00%	0.00 ± 0.00%	0.00 ± 0.00%	0.00 ± 0.00%	0.00 ± 0.00%	0.00 ± 0.00%	0.00 ± 0.00%	0.00 ± 0.00%	0.00 ± 0.00%	0.00 ± 0.00%
g__Anaerostignum	0.00 ± 0.00%	0.00 ± 0.00%	0.00 ± 0.00%	0.00 ± 0.01%	0.00 ± 0.00%	0.00 ± 0.01%	0.00 ± 0.00%	0.00 ± 0.00%	0.00 ± 0.00%	0.00 ± 0.01%	0.00 ± 0.00%	0.00 ± 0.01%	0.00 ± 0.00%	0.00 ± 0.01%	0.00 ± 0.00%	0.00 ± 0.01%	0.00 ± 0.00%	0.00 ± 0.00%	0.00 ± 0.00%	0.00 ± 0.00%
g__Anaerostipes	0.07 ± 0.19%	0.19 ± 0.41%	0.11 ± 0.17%	0.18 ± 0.46%	0.15 ± 0.21%	0.00 ± 0.00%	0.01 ± 0.04%	0.00 ± 0.00%	0.00 ± 0.00%	0.00 ± 0.00%	0.00 ± 0.00%	0.00 ± 0.00%	0.01 ± 0.03%	0.00 ± 0.00%	0.04 ± 0.11%	0.00 ± 0.00%	0.05 ± 0.08%	0.00 ± 0.00%	0.08 ± 0.24%	0.00 ± 0.00%
g__Anaerotruncus	0.00 ± 0.00%	0.00 ± 0.01%	0.00 ± 0.00%	0.00 ± 0.00%	0.00 ± 0.00%	0.00 ± 0.00%	0.00 ± 0.00%	0.00 ± 0.00%	0.00 ± 0.00%	0.00 ± 0.00%	0.00 ± 0.00%	0.00 ± 0.00%	0.00 ± 0.00%	0.00 ± 0.00%	0.00 ± 0.00%	0.00 ± 0.00%	0.00 ± 0.01%	0.00 ± 0.00%	0.00 ± 0.00%	0.00 ± 0.00%
g__Anaerovibrio	0.01 ± 0.04%	0.01 ± 0.02%	0.11 ± 0.38%	0.27 ± 0.96%	0.14 ± 0.42%	0.00 ± 0.00%	0.27 ± 0.74%	0.00 ± 0.00%	0.35 ± 1.03%	0.00 ± 0.00%	0.30 ± 1.09%	0.00 ± 0.00%	0.18 ± 0.54%	0.00 ± 0.01%	0.12 ± 0.37%	0.02 ± 0.06%	0.07 ± 0.15%	0.00 ± 0.01%	0.39 ± 0.47%	0.00 ± 0.00%
g__Anaerovorax	0.00 ± 0.00%	0.00 ± 0.00%	0.00 ± 0.00%	0.00 ± 0.00%	0.00 ± 0.00%	0.00 ± 0.00%	0.00 ± 0.00%	0.00 ± 0.00%	0.00 ± 0.00%	0.00 ± 0.00%	0.00 ± 0.00%	0.00 ± 0.00%	0.00 ± 0.00%	0.00 ± 0.00%	0.00 ± 0.00%	0.00 ± 0.00%	0.00 ± 0.00%	0.00 ± 0.00%	0.00 ± 0.00%	0.00 ± 0.00%
g__Asteroleplasma	0.04 ± 0.12%	0.00 ± 0.00%	0.22 ± 0.61%	0.02 ± 0.07%	0.24 ± 0.86%	0.03 ± 0.11%	0.38 ± 1.33%	0.00 ± 0.00%	0.02 ± 0.07%	0.00 ± 0.00%	0.07 ± 0.24%	0.00 ± 0.00%	0.00 ± 0.00%	0.00 ± 0.00%	0.01 ± 0.02%	0.00 ± 0.00%	0.02 ± 0.04%	0.00 ± 0.00%	0.00 ± 0.01%	0.00 ± 0.00%
g__Atopobium	0.00 ± 0.00%	0.02 ± 0.04%	0.00 ± 0.00%	0.03 ± 0.08%	0.00 ± 0.00%	0.12 ± 0.29%	0.01 ± 0.03%	0.01 ± 0.03%	0.04 ± 0.10%	0.00 ± 0.01%	0.06 ± 0.18%	0.00 ± 0.00%	0.08 ± 0.19%	0.00 ± 0.00%	0.08 ± 0.18%	0.00 ± 0.00%	0.07 ± 0.14%	0.00 ± 0.00%	0.11 ± 0.28%	0.00 ± 0.00%
g__B55-F-B-G02	0.00 ± 0.00%	0.00 ± 0.00%	0.00 ± 0.00%	0.00 ± 0.00%	0.00 ± 0.00%	0.00 ± 0.00%	0.00 ± 0.00%	0.00 ± 0.00%	0.00 ± 0.00%	0.00 ± 0.00%	0.00 ± 0.00%	0.00 ± 0.00%	0.00 ± 0.00%	0.00 ± 0.00%	0.00 ± 0.00%	0.00 ± 0.00%	0.00 ± 0.00%	0.00 ± 0.00%	0.00 ± 0.00%	0.00 ± 0.00%
g__Bacillus	0.00 ± 0.00%	0.00 ± 0.00%	0.00 ± 0.00%	0.00 ± 0.00%	0.00 ± 0.00%	0.00 ± 0.00%	0.00 ± 0.00%	0.00 ± 0.00%	0.00 ± 0.00%	0.00 ± 0.00%	0.00 ± 0.00%	0.00 ± 0.00%	0.00 ± 0.00%	0.00 ± 0.00%	0.00 ± 0.00%	0.00 ± 0.00%	0.00 ± 0.00%	0.00 ± 0.00%	0.00 ± 0.00%	0.00 ± 0.00%
g__Bacteroides	14.65 ± 11.99%	15.75 ± 9.04%	14.99 ± 10.45%	14.19 ± 8.64%	15.76 ± 10.84%	3.96 ± 8.86%	17.69 ± 10.10%	23.51 ± 15.84%	22.25 ± 12.40%	27.88 ± 13.95%	20.47 ± 13.42%	27.34 ± 17.55%	19.41 ± 11.02%	32.46 ± 16.57%	17.75 ± 8.85%	32.75 ± 11.04%	18.46 ± 6.49%	31.35 ± 7.83%	11.51 ± 6.16%	31.94 ± 8.33%
g__Bifidobacterium	4.99 ± 5.19%	6.39 ± 6.37%	5.23 ± 6.22%	3.52 ± 2.99%	4.98 ± 5.92%	0.89 ± 1.83%	3.94 ± 4.73%	0.04 ± 0.10%	4.43 ± 4.86%	0.18 ± 0.54%	3.19 ± 2.86%	0.28 ± 0.94%	3.43 ± 3.50%	0.53 ± 0.86%	1.96 ± 1.72%	3.02 ± 6.09%	1.98 ± 1.80%	1.68 ± 2.83%	2.01 ± 3.13%	1.57 ± 2.01%
g__Bilophila	0.12 ± 0.17%	0.06 ± 0.10%	0.27 ± 0.46%	0.09 ± 0.13%	0.09 ± 0.13%	0.03 ± 0.05%	0.10 ± 0.16%	0.00 ± 0.00%	0.09 ± 0.20%	0.00 ± 0.00%	0.23 ± 0.40%	0.00 ± 0.00%	0.21 ± 0.32%	0.00 ± 0.00%	0.18 ± 0.29%	0.00 ± 0.01%	0.20 ± 0.20%	0.05 ± 0.15%	0.19 ± 0.24%	0.07 ± 0.25%
g__Blastopirellula	0.00 ± 0.00%	0.00 ± 0.00%	0.00 ± 0.00%	0.00 ± 0.00%	0.00 ± 0.00%	0.00 ± 0.00%	0.00 ± 0.00%	0.00 ± 0.00%	0.00 ± 0.00%	0.00 ± 0.00%	0.00 ± 0.00%	0.00 ± 0.00%	0.00 ± 0.00%	0.00 ± 0.00%	0.00 ± 0.00%	0.00 ± 0.00%	0.00 ± 0.00%	0.00 ± 0.00%	0.00 ± 0.00%	0.00 ± 0.00%
g__Blautia	4.63 ± 3.55%	5.86 ± 4.84%	5.82 ± 5.73%	3.64 ± 2.02%	7.40 ± 4.08%	5.35 ± 6.66%	7.77 ± 3.81%	6.76 ± 6.01%	7.55 ± 4.14%	9.25 ± 8.21%	5.13 ± 3.37%	9.65 ± 8.38%	4.66 ± 3.63%	9.04 ± 7.76%	3.85 ± 3.43%	7.66 ± 8.17%	6.29 ± 3.98%	7.02 ± 5.23%	6.63 ± 3.07%	8.35 ± 6.68%
g__Brevibacterium	0.00 ± 0.00%	0.00 ± 0.00%	0.00 ± 0.00%	0.00 ± 0.00%	0.00 ± 0.00%	0.00 ± 0.00%	0.00 ± 0.00%	0.00 ± 0.00%	0.00 ± 0.00%	0.00 ± 0.00%	0.00 ± 0.00%	0.00 ± 0.00%	0.00 ± 0.00%	0.00 ± 0.00%	0.00 ± 0.00%	0.00 ± 0.00%	0.00 ± 0.00%	0.00 ± 0.00%	0.00 ± 0.00%	0.00 ± 0.00%
g__Breznakia	0.00 ± 0.00%	0.00 ± 0.00%	0.00 ± 0.00%	0.00 ± 0.00%	0.00 ± 0.00%	0.00 ± 0.00%	0.00 ± 0.00%	0.00 ± 0.00%	0.00 ± 0.00%	0.00 ± 0.00%	0.00 ± 0.00%	0.00 ± 0.00%	0.00 ± 0.00%	0.00 ± 0.00%	0.00 ± 0.00%	0.00 ± 0.00%	0.00 ± 0.00%	0.00 ± 0.00%	0.00 ± 0.00%	0.00 ± 0.00%
g__Brochothrix	0.00 ± 0.00%	0.00 ± 0.00%	0.00 ± 0.00%	0.00 ± 0.00%	0.00 ± 0.00%	0.00 ± 0.00%	0.00 ± 0.00%	0.00 ± 0.00%	0.00 ± 0.00%	0.00 ± 0.00%	0.00 ± 0.00%	0.00 ± 0.00%	0.00 ± 0.00%	0.00 ± 0.00%	0.00 ± 0.00%	0.00 ± 0.00%	0.00 ± 0.00%	0.00 ± 0.00%	0.00 ± 0.00%	0.00 ± 0.00%
g__Butyricicoccus	0.00 ± 0.01%	0.05 ± 0.10%	0.03 ± 0.06%	0.10 ± 0.29%	0.05 ± 0.06%	0.05 ± 0.14%	0.03 ± 0.06%	0.00 ± 0.00%	0.03 ± 0.07%	0.06 ± 0.21%	0.04 ± 0.12%	0.03 ± 0.10%	0.09 ± 0.15%	0.09 ± 0.23%	0.01 ± 0.03%	0.00 ± 0.00%	0.03 ± 0.05%	0.03 ± 0.09%	0.08 ± 0.13%	0.05 ± 0.13%
g__Butyricimonas	0.16 ± 0.37%	0.17 ± 0.45%	0.16 ± 0.43%	0.11 ± 0.25%	0.04 ± 0.05%	0.00 ± 0.00%	0.05 ± 0.13%	0.00 ± 0.00%	0.15 ± 0.37%	0.00 ± 0.01%	0.06 ± 0.14%	0.01 ± 0.02%	0.19 ± 0.38%	0.21 ± 0.54%	0.52 ± 1.62%	0.20 ± 0.57%	0.11 ± 0.19%	0.33 ± 0.75%	0.19 ± 0.40%	0.02 ± 0.05%
g__C0119	0.00 ± 0.00%	0.00 ± 0.00%	0.00 ± 0.00%	0.00 ± 0.00%	0.00 ± 0.00%	0.00 ± 0.00%	0.00 ± 0.00%	0.00 ± 0.00%	0.00 ± 0.00%	0.00 ± 0.00%	0.00 ± 0.00%	0.00 ± 0.00%	0.00 ± 0.00%	0.00 ± 0.00%	0.00 ± 0.00%	0.00 ± 0.00%	0.00 ± 0.00%	0.00 ± 0.00%	0.00 ± 0.00%	0.00 ± 0.00%
g__CAG-56	0.00 ± 0.00%	0.00 ± 0.00%	0.00 ± 0.01%	0.00 ± 0.00%	0.01 ± 0.03%	0.00 ± 0.00%	0.00 ± 0.00%	0.00 ± 0.00%	0.00 ± 0.00%	0.00 ± 0.00%	0.00 ± 0.00%	0.00 ± 0.00%	0.00 ± 0.00%	0.00 ± 0.00%	0.00 ± 0.00%	0.00 ± 0.00%	0.00 ± 0.00%	0.00 ± 0.00%	0.00 ± 0.00%	0.00 ± 0.00%
g__CCD24	0.00 ± 0.00%	0.00 ± 0.00%	0.00 ± 0.00%	0.00 ± 0.00%	0.00 ± 0.00%	0.00 ± 0.00%	0.00 ± 0.00%	0.00 ± 0.00%	0.00 ± 0.00%	0.00 ± 0.00%	0.00 ± 0.00%	0.00 ± 0.00%	0.00 ± 0.00%	0.00 ± 0.00%	0.00 ± 0.00%	0.00 ± 0.00%	0.00 ± 0.00%	0.00 ± 0.00%	0.00 ± 0.00%	0.00 ± 0.00%
g__Campylobacter	0.11 ± 0.34%	0.00 ± 0.00%	0.00 ± 0.01%	0.00 ± 0.00%	0.00 ± 0.00%	0.00 ± 0.00%	0.00 ± 0.00%	0.00 ± 0.00%	0.00 ± 0.00%	0.00 ± 0.00%	0.00 ± 0.00%	0.00 ± 0.00%	0.00 ± 0.00%	0.00 ± 0.00%	0.00 ± 0.00%	0.00 ± 0.01%	0.00 ± 0.00%	0.00 ± 0.00%	0.00 ± 0.00%	0.00 ± 0.00%
g__Candidatus_Competibacter	0.00 ± 0.00%	0.00 ± 0.00%	0.00 ± 0.00%	0.00 ± 0.00%	0.00 ± 0.00%	0.00 ± 0.00%	0.00 ± 0.00%	0.00 ± 0.00%	0.00 ± 0.00%	0.00 ± 0.00%	0.00 ± 0.00%	0.00 ± 0.00%	0.00 ± 0.00%	0.00 ± 0.00%	0.00 ± 0.00%	0.00 ± 0.00%	0.00 ± 0.00%	0.00 ± 0.00%	0.00 ± 0.00%	0.00 ± 0.00%
g__Candidatus_Entotheonella	0.00 ± 0.00%	0.00 ± 0.00%	0.00 ± 0.00%	0.00 ± 0.00%	0.00 ± 0.00%	0.00 ± 0.00%	0.00 ± 0.00%	0.00 ± 0.00%	0.00 ± 0.00%	0.00 ± 0.00%	0.00 ± 0.00%	0.00 ± 0.00%	0.00 ± 0.00%	0.00 ± 0.00%	0.00 ± 0.00%	0.00 ± 0.00%	0.00 ± 0.00%	0.00 ± 0.00%	0.00 ± 0.00%	0.00 ± 0.00%
g__Candidatus_Saccharimonas	0.00 ± 0.00%	0.00 ± 0.00%	0.00 ± 0.00%	0.00 ± 0.00%	0.00 ± 0.00%	0.00 ± 0.00%	0.00 ± 0.00%	0.00 ± 0.00%	0.00 ± 0.01%	0.00 ± 0.00%	0.00 ± 0.00%	0.00 ± 0.00%	0.00 ± 0.00%	0.00 ± 0.01%	0.00 ± 0.01%	0.00 ± 0.00%	0.00 ± 0.00%	0.01 ± 0.03%	0.00 ± 0.00%	0.00 ± 0.00%
g__Candidatus_Soleaferrea	0.00 ± 0.01%	0.00 ± 0.01%	0.01 ± 0.02%	0.00 ± 0.01%	0.00 ± 0.01%	0.00 ± 0.00%	0.00 ± 0.01%	0.00 ± 0.00%	0.00 ± 0.01%	0.00 ± 0.00%	0.00 ± 0.00%	0.00 ± 0.00%	0.01 ± 0.01%	0.00 ± 0.00%	0.00 ± 0.00%	0.00 ± 0.00%	0.01 ± 0.01%	0.00 ± 0.00%	0.00 ± 0.01%	0.00 ± 0.00%
g__Candidatus_Xiphinematobacter	0.00 ± 0.00%	0.00 ± 0.00%	0.00 ± 0.00%	0.00 ± 0.00%	0.00 ± 0.00%	0.00 ± 0.00%	0.00 ± 0.00%	0.00 ± 0.00%	0.00 ± 0.00%	0.00 ± 0.00%	0.00 ± 0.00%	0.00 ± 0.00%	0.00 ± 0.00%	0.00 ± 0.00%	0.00 ± 0.00%	0.00 ± 0.00%	0.00 ± 0.00%	0.00 ± 0.00%	0.00 ± 0.00%	0.00 ± 0.00%
g__Caproiciproducens	0.01 ± 0.02%	0.01 ± 0.02%	0.01 ± 0.02%	0.00 ± 0.01%	0.01 ± 0.02%	0.00 ± 0.01%	0.00 ± 0.01%	0.00 ± 0.00%	0.01 ± 0.02%	0.00 ± 0.00%	0.01 ± 0.02%	0.00 ± 0.00%	0.01 ± 0.02%	0.00 ± 0.00%	0.00 ± 0.00%	0.00 ± 0.00%	0.01 ± 0.01%	0.00 ± 0.00%	0.01 ± 0.02%	0.00 ± 0.00%
g__Catabacter	0.00 ± 0.00%	0.00 ± 0.00%	0.00 ± 0.00%	0.00 ± 0.00%	0.00 ± 0.00%	0.00 ± 0.00%	0.00 ± 0.00%	0.01 ± 0.02%	0.00 ± 0.00%	0.00 ± 0.00%	0.00 ± 0.00%	0.01 ± 0.02%	0.00 ± 0.00%	0.00 ± 0.00%	0.00 ± 0.00%	0.00 ± 0.00%	0.00 ± 0.00%	0.00 ± 0.00%	0.00 ± 0.00%	0.00 ± 0.00%
g__Catenibacillus	0.00 ± 0.00%	0.00 ± 0.00%	0.00 ± 0.00%	0.00 ± 0.00%	0.00 ± 0.00%	0.00 ± 0.00%	0.00 ± 0.00%	0.00 ± 0.00%	0.00 ± 0.00%	0.00 ± 0.00%	0.00 ± 0.00%	0.00 ± 0.00%	0.00 ± 0.00%	0.00 ± 0.00%	0.00 ± 0.00%	0.00 ± 0.00%	0.00 ± 0.00%	0.00 ± 0.00%	0.00 ± 0.00%	0.00 ± 0.00%
g__Catenibacterium	0.00 ± 0.00%	0.00 ± 0.00%	0.00 ± 0.00%	0.00 ± 0.01%	0.00 ± 0.00%	0.00 ± 0.00%	0.00 ± 0.00%	0.00 ± 0.00%	0.00 ± 0.00%	0.00 ± 0.00%	0.00 ± 0.00%	0.00 ± 0.00%	0.00 ± 0.00%	0.00 ± 0.00%	0.00 ± 0.00%	0.00 ± 0.00%	0.00 ± 0.00%	0.00 ± 0.00%	0.00 ± 0.00%	0.00 ± 0.00%
g__Catenisphaera	0.00 ± 0.00%	0.00 ± 0.00%	0.00 ± 0.00%	0.00 ± 0.01%	0.00 ± 0.00%	0.00 ± 0.00%	0.00 ± 0.00%	0.00 ± 0.00%	0.00 ± 0.00%	0.00 ± 0.00%	0.00 ± 0.00%	0.00 ± 0.00%	0.00 ± 0.00%	0.00 ± 0.00%	0.00 ± 0.00%	0.00 ± 0.00%	0.00 ± 0.00%	0.00 ± 0.00%	0.00 ± 0.00%	0.00 ± 0.00%
g__Cellulomonas	0.00 ± 0.00%	0.00 ± 0.00%	0.00 ± 0.00%	0.00 ± 0.00%	0.00 ± 0.00%	0.00 ± 0.00%	0.00 ± 0.00%	0.00 ± 0.00%	0.00 ± 0.00%	0.00 ± 0.00%	0.00 ± 0.00%	0.00 ± 0.00%	0.00 ± 0.00%	0.00 ± 0.00%	0.00 ± 0.00%	0.00 ± 0.00%	0.00 ± 0.00%	0.00 ± 0.00%	0.00 ± 0.00%	0.00 ± 0.00%
g__Cellulosilyticum	0.00 ± 0.00%	0.00 ± 0.00%	0.00 ± 0.00%	0.00 ± 0.00%	0.00 ± 0.00%	0.00 ± 0.01%	0.00 ± 0.00%	0.00 ± 0.00%	0.00 ± 0.00%	0.00 ± 0.00%	0.00 ± 0.00%	0.00 ± 0.00%	0.00 ± 0.00%	0.00 ± 0.00%	0.00 ± 0.00%	0.00 ± 0.00%	0.00 ± 0.00%	0.00 ± 0.00%	0.00 ± 0.00%	0.00 ± 0.00%
g__Chlamydia	0.03 ± 0.09%	0.00 ± 0.01%	0.03 ± 0.09%	0.02 ± 0.06%	0.01 ± 0.01%	0.11 ± 0.27%	0.01 ± 0.02%	0.00 ± 0.00%	0.06 ± 0.08%	0.00 ± 0.00%	0.03 ± 0.05%	0.00 ± 0.00%	0.02 ± 0.04%	0.00 ± 0.00%	0.02 ± 0.05%	0.00 ± 0.00%	0.01 ± 0.01%	0.00 ± 0.00%	0.00 ± 0.01%	0.01 ± 0.02%
g__Christensenella	0.00 ± 0.00%	0.00 ± 0.00%	0.00 ± 0.00%	0.00 ± 0.00%	0.00 ± 0.00%	0.00 ± 0.00%	0.00 ± 0.00%	0.00 ± 0.00%	0.00 ± 0.00%	0.00 ± 0.00%	0.00 ± 0.00%	0.00 ± 0.00%	0.00 ± 0.00%	0.00 ± 0.00%	0.00 ± 0.00%	0.00 ± 0.00%	0.00 ± 0.00%	0.00 ± 0.00%	0.00 ± 0.00%	0.00 ± 0.00%
g__Christensenellaceae	0.00 ± 0.00%	0.00 ± 0.00%	0.00 ± 0.00%	0.00 ± 0.00%	0.00 ± 0.00%	0.00 ± 0.01%	0.00 ± 0.00%	0.00 ± 0.00%	0.00 ± 0.00%	0.00 ± 0.00%	0.00 ± 0.00%	0.00 ± 0.00%	0.00 ± 0.00%	0.00 ± 0.00%	0.00 ± 0.00%	0.00 ± 0.00%	0.00 ± 0.00%	0.00 ± 0.00%	0.00 ± 0.00%	0.00 ± 0.00%
g__Christensenellaceae_R-7_group	0.06 ± 0.13%	0.04 ± 0.07%	0.07 ± 0.23%	0.02 ± 0.04%	0.03 ± 0.10%	0.04 ± 0.06%	0.02 ± 0.05%	0.02 ± 0.03%	0.02 ± 0.05%	0.06 ± 0.12%	0.01 ± 0.02%	0.15 ± 0.33%	0.07 ± 0.12%	0.09 ± 0.24%	0.08 ± 0.11%	0.01 ± 0.01%	0.04 ± 0.06%	0.02 ± 0.04%	0.19 ± 0.41%	0.02 ± 0.04%
g__Cloacibacterium	0.00 ± 0.00%	0.00 ± 0.00%	0.00 ± 0.00%	0.00 ± 0.00%	0.00 ± 0.00%	0.00 ± 0.00%	0.00 ± 0.00%	0.00 ± 0.00%	0.00 ± 0.00%	0.00 ± 0.00%	0.00 ± 0.00%	0.00 ± 0.00%	0.00 ± 0.00%	0.00 ± 0.00%	0.00 ± 0.00%	0.00 ± 0.00%	0.00 ± 0.00%	0.00 ± 0.00%	0.00 ± 0.00%	0.00 ± 0.00%
g__Clostridia_UCG-014	4.49 ± 4.53%	4.10 ± 4.11%	4.05 ± 3.87%	3.99 ± 3.75%	4.11 ± 4.30%	0.57 ± 0.78%	2.82 ± 2.97%	0.28 ± 0.52%	2.69 ± 2.71%	1.08 ± 2.14%	3.14 ± 3.08%	3.69 ± 5.57%	1.78 ± 1.78%	2.31 ± 3.87%	2.30 ± 2.10%	2.99 ± 5.26%	3.56 ± 3.36%	3.21 ± 4.68%	3.37 ± 2.76%	2.04 ± 2.84%
g__Clostridia_vadinBB60_group	0.01 ± 0.01%	0.00 ± 0.00%	0.00 ± 0.01%	0.00 ± 0.00%	0.01 ± 0.02%	0.00 ± 0.01%	0.00 ± 0.01%	0.01 ± 0.02%	0.01 ± 0.01%	0.00 ± 0.01%	0.08 ± 0.29%	0.00 ± 0.01%	0.03 ± 0.07%	0.00 ± 0.00%	0.02 ± 0.04%	0.00 ± 0.00%	0.01 ± 0.02%	0.00 ± 0.00%	0.03 ± 0.07%	0.00 ± 0.00%
g__Clostridioides	0.00 ± 0.00%	0.00 ± 0.00%	0.00 ± 0.00%	0.00 ± 0.00%	0.00 ± 0.00%	0.00 ± 0.01%	0.00 ± 0.00%	0.00 ± 0.01%	0.00 ± 0.00%	0.00 ± 0.00%	0.00 ± 0.00%	0.00 ± 0.00%	0.00 ± 0.00%	0.00 ± 0.00%	0.00 ± 0.00%	0.00 ± 0.00%	0.00 ± 0.00%	0.00 ± 0.00%	0.00 ± 0.00%	0.00 ± 0.00%
g__Clostridium_sensu_stricto_1	0.77 ± 2.42%	0.89 ± 2.58%	0.02 ± 0.05%	0.10 ± 0.22%	0.04 ± 0.09%	3.41 ± 3.24%	0.00 ± 0.00%	4.57 ± 12.01%	0.01 ± 0.03%	2.16 ± 2.98%	0.00 ± 0.01%	1.34 ± 2.24%	0.00 ± 0.01%	0.62 ± 1.47%	0.02 ± 0.05%	0.38 ± 0.92%	0.07 ± 0.23%	0.59 ± 1.05%	0.04 ± 0.07%	0.26 ± 0.56%
g__Clostridium_sensu_stricto_10	0.00 ± 0.00%	0.00 ± 0.00%	0.00 ± 0.00%	0.00 ± 0.00%	0.00 ± 0.00%	0.00 ± 0.00%	0.00 ± 0.00%	0.00 ± 0.00%	0.00 ± 0.00%	0.00 ± 0.00%	0.00 ± 0.00%	0.00 ± 0.00%	0.00 ± 0.00%	0.00 ± 0.00%	0.00 ± 0.00%	0.00 ± 0.00%	0.00 ± 0.00%	0.00 ± 0.00%	0.00 ± 0.00%	0.00 ± 0.00%
g__Clostridium_sensu_stricto_13	0.00 ± 0.00%	0.00 ± 0.00%	0.00 ± 0.00%	0.00 ± 0.00%	0.00 ± 0.00%	0.01 ± 0.03%	0.00 ± 0.00%	0.00 ± 0.00%	0.00 ± 0.00%	0.00 ± 0.00%	0.00 ± 0.00%	0.00 ± 0.00%	0.00 ± 0.00%	0.00 ± 0.00%	0.00 ± 0.00%	0.00 ± 0.00%	0.00 ± 0.00%	0.00 ± 0.00%	0.00 ± 0.00%	0.00 ± 0.00%
g__Clostridium_sensu_stricto_2	0.03 ± 0.11%	0.01 ± 0.04%	0.00 ± 0.00%	0.00 ± 0.01%	0.00 ± 0.00%	0.00 ± 0.00%	0.00 ± 0.00%	0.00 ± 0.00%	0.00 ± 0.00%	0.00 ± 0.00%	0.00 ± 0.00%	0.00 ± 0.00%	0.00 ± 0.00%	0.00 ± 0.00%	0.00 ± 0.00%	0.00 ± 0.00%	0.00 ± 0.00%	0.00 ± 0.00%	0.00 ± 0.00%	0.00 ± 0.00%
g__Colidextribacter	0.22 ± 0.28%	0.32 ± 0.49%	0.35 ± 0.30%	0.34 ± 0.31%	0.29 ± 0.35%	0.02 ± 0.03%	0.15 ± 0.22%	0.86 ± 1.90%	0.09 ± 0.14%	0.25 ± 0.39%	0.17 ± 0.20%	0.51 ± 0.80%	0.15 ± 0.19%	0.30 ± 0.54%	0.14 ± 0.16%	0.09 ± 0.16%	0.19 ± 0.23%	0.29 ± 0.25%	0.25 ± 0.17%	0.24 ± 0.28%
g__Collinsella	2.98 ± 1.94%	4.56 ± 2.20%	3.36 ± 2.02%	3.00 ± 1.80%	4.02 ± 2.59%	2.32 ± 2.68%	3.09 ± 1.24%	4.75 ± 4.89%	3.37 ± 2.33%	7.11 ± 7.41%	3.11 ± 1.79%	5.38 ± 5.52%	3.08 ± 2.05%	3.55 ± 2.90%	2.37 ± 2.04%	3.85 ± 2.99%	2.73 ± 1.95%	3.38 ± 3.25%	2.77 ± 2.29%	2.27 ± 2.17%
g__Coprobacter	0.13 ± 0.15%	0.14 ± 0.24%	0.12 ± 0.16%	0.09 ± 0.10%	0.19 ± 0.25%	0.01 ± 0.02%	0.26 ± 0.36%	0.01 ± 0.03%	0.37 ± 0.65%	0.00 ± 0.00%	0.35 ± 0.47%	0.00 ± 0.00%	0.56 ± 0.64%	0.00 ± 0.00%	0.27 ± 0.30%	0.00 ± 0.00%	0.63 ± 0.64%	0.01 ± 0.02%	0.58 ± 0.98%	0.09 ± 0.19%
g__Coprococcus	0.19 ± 0.42%	0.08 ± 0.19%	0.38 ± 0.53%	0.13 ± 0.20%	0.14 ± 0.39%	0.00 ± 0.00%	0.00 ± 0.01%	0.22 ± 0.84%	0.16 ± 0.42%	0.00 ± 0.00%	0.00 ± 0.00%	0.24 ± 0.61%	0.00 ± 0.00%	0.15 ± 0.58%	0.02 ± 0.08%	0.17 ± 0.40%	0.03 ± 0.10%	0.05 ± 0.19%	0.02 ± 0.07%	0.06 ± 0.12%
g__Coriobacteriaceae_UCG-002	0.00 ± 0.00%	0.00 ± 0.00%	0.00 ± 0.00%	0.00 ± 0.00%	0.00 ± 0.00%	0.00 ± 0.00%	0.00 ± 0.00%	0.00 ± 0.00%	0.00 ± 0.00%	0.00 ± 0.00%	0.00 ± 0.00%	0.00 ± 0.00%	0.00 ± 0.00%	0.00 ± 0.00%	0.00 ± 0.00%	0.00 ± 0.00%	0.00 ± 0.00%	0.00 ± 0.00%	0.00 ± 0.00%	0.00 ± 0.00%
g__Corynebacterium	0.01 ± 0.03%	0.00 ± 0.01%	0.01 ± 0.02%	0.00 ± 0.01%	0.01 ± 0.01%	0.05 ± 0.07%	0.01 ± 0.01%	0.06 ± 0.11%	0.01 ± 0.01%	0.07 ± 0.08%	0.01 ± 0.01%	0.06 ± 0.07%	0.00 ± 0.01%	0.03 ± 0.06%	0.01 ± 0.01%	0.02 ± 0.03%	0.01 ± 0.01%	0.02 ± 0.04%	0.00 ± 0.01%	0.01 ± 0.01%
g__Cryptosporangium	0.00 ± 0.00%	0.00 ± 0.00%	0.00 ± 0.00%	0.00 ± 0.00%	0.00 ± 0.00%	0.00 ± 0.00%	0.00 ± 0.00%	0.00 ± 0.00%	0.00 ± 0.00%	0.00 ± 0.00%	0.00 ± 0.00%	0.00 ± 0.00%	0.00 ± 0.00%	0.00 ± 0.00%	0.00 ± 0.00%	0.00 ± 0.00%	0.00 ± 0.00%	0.00 ± 0.00%	0.00 ± 0.00%	0.00 ± 0.00%
g__DNF00809	0.00 ± 0.00%	0.00 ± 0.00%	0.00 ± 0.00%	0.00 ± 0.00%	0.00 ± 0.00%	0.00 ± 0.01%	0.00 ± 0.00%	0.00 ± 0.00%	0.00 ± 0.00%	0.00 ± 0.00%	0.00 ± 0.00%	0.00 ± 0.00%	0.00 ± 0.00%	0.00 ± 0.00%	0.00 ± 0.00%	0.00 ± 0.00%	0.00 ± 0.00%	0.00 ± 0.00%	0.00 ± 0.00%	0.00 ± 0.00%
g__DTU014	0.00 ± 0.00%	0.00 ± 0.00%	0.00 ± 0.00%	0.00 ± 0.00%	0.00 ± 0.00%	0.00 ± 0.00%	0.00 ± 0.00%	0.00 ± 0.00%	0.00 ± 0.00%	0.00 ± 0.00%	0.00 ± 0.00%	0.00 ± 0.00%	0.00 ± 0.00%	0.00 ± 0.00%	0.00 ± 0.00%	0.00 ± 0.00%	0.00 ± 0.00%	0.00 ± 0.00%	0.00 ± 0.00%	0.00 ± 0.00%
g__Desulfovibrio	0.57 ± 1.23%	0.41 ± 0.85%	0.58 ± 1.24%	0.32 ± 0.47%	0.56 ± 1.02%	0.01 ± 0.02%	0.40 ± 0.73%	0.00 ± 0.00%	0.33 ± 0.71%	0.00 ± 0.00%	0.45 ± 0.78%	0.00 ± 0.00%	0.51 ± 0.65%	0.00 ± 0.01%	1.18 ± 2.61%	0.11 ± 0.41%	0.45 ± 0.53%	0.08 ± 0.14%	0.49 ± 0.73%	0.07 ± 0.22%
g__Dialister	0.01 ± 0.02%	0.03 ± 0.12%	0.01 ± 0.03%	0.01 ± 0.05%	0.01 ± 0.03%	0.00 ± 0.01%	0.03 ± 0.08%	0.00 ± 0.00%	0.01 ± 0.02%	0.00 ± 0.00%	0.03 ± 0.07%	0.00 ± 0.00%	0.08 ± 0.20%	0.00 ± 0.00%	0.22 ± 0.63%	0.00 ± 0.00%	0.24 ± 0.63%	0.00 ± 0.00%	0.07 ± 0.17%	0.00 ± 0.00%
g__Dielma	0.04 ± 0.14%	0.03 ± 0.08%	0.05 ± 0.15%	0.00 ± 0.00%	0.02 ± 0.06%	1.02 ± 1.90%	0.06 ± 0.20%	0.60 ± 1.84%	0.04 ± 0.12%	0.10 ± 0.14%	0.03 ± 0.10%	0.10 ± 0.18%	0.03 ± 0.11%	0.01 ± 0.02%	0.03 ± 0.10%	0.00 ± 0.00%	0.01 ± 0.04%	0.01 ± 0.03%	0.00 ± 0.01%	0.02 ± 0.04%
g__Dietzia	0.00 ± 0.00%	0.00 ± 0.00%	0.00 ± 0.00%	0.00 ± 0.00%	0.00 ± 0.00%	0.00 ± 0.00%	0.00 ± 0.00%	0.00 ± 0.00%	0.00 ± 0.00%	0.00 ± 0.00%	0.00 ± 0.00%	0.00 ± 0.00%	0.00 ± 0.00%	0.00 ± 0.00%	0.00 ± 0.00%	0.00 ± 0.00%	0.00 ± 0.00%	0.00 ± 0.00%	0.00 ± 0.00%	0.00 ± 0.00%
g__Dokdonella	0.00 ± 0.00%	0.00 ± 0.00%	0.00 ± 0.00%	0.00 ± 0.00%	0.00 ± 0.00%	0.00 ± 0.00%	0.00 ± 0.00%	0.00 ± 0.00%	0.00 ± 0.00%	0.00 ± 0.00%	0.00 ± 0.00%	0.00 ± 0.00%	0.00 ± 0.00%	0.00 ± 0.00%	0.00 ± 0.00%	0.00 ± 0.00%	0.00 ± 0.00%	0.00 ± 0.00%	0.00 ± 0.00%	0.00 ± 0.00%
g__Dorea	0.65 ± 0.66%	0.99 ± 0.74%	0.74 ± 0.49%	0.56 ± 0.41%	0.97 ± 0.79%	12.05 ± 6.44%	0.95 ± 0.43%	4.13 ± 4.02%	1.15 ± 0.59%	3.46 ± 3.94%	0.55 ± 0.39%	2.74 ± 4.31%	0.79 ± 0.63%	0.91 ± 0.53%	0.67 ± 0.51%	1.35 ± 0.88%	0.47 ± 0.38%	1.15 ± 0.98%	0.67 ± 0.55%	1.18 ± 0.89%
g__Eggerthella	0.02 ± 0.06%	0.01 ± 0.02%	0.01 ± 0.02%	0.02 ± 0.03%	0.02 ± 0.02%	0.02 ± 0.03%	0.02 ± 0.03%	0.01 ± 0.02%	0.04 ± 0.04%	0.02 ± 0.03%	0.05 ± 0.06%	0.05 ± 0.04%	0.03 ± 0.04%	0.03 ± 0.03%	0.04 ± 0.07%	0.05 ± 0.05%	0.02 ± 0.03%	0.04 ± 0.06%	0.02 ± 0.02%	0.03 ± 0.06%
g__Eisenbergiella	0.00 ± 0.00%	0.00 ± 0.00%	0.00 ± 0.00%	0.00 ± 0.00%	0.00 ± 0.00%	0.07 ± 0.28%	0.00 ± 0.01%	0.01 ± 0.05%	0.00 ± 0.01%	0.01 ± 0.02%	0.00 ± 0.01%	0.02 ± 0.04%	0.01 ± 0.02%	0.00 ± 0.01%	0.00 ± 0.01%	0.00 ± 0.00%	0.00 ± 0.00%	0.02 ± 0.03%	0.01 ± 0.02%	0.00 ± 0.00%
g__Enhydrobacter	0.00 ± 0.00%	0.00 ± 0.00%	0.00 ± 0.00%	0.00 ± 0.00%	0.00 ± 0.00%	0.00 ± 0.00%	0.00 ± 0.00%	0.00 ± 0.00%	0.00 ± 0.00%	0.00 ± 0.00%	0.00 ± 0.00%	0.00 ± 0.00%	0.00 ± 0.00%	0.00 ± 0.00%	0.00 ± 0.00%	0.00 ± 0.00%	0.00 ± 0.00%	0.00 ± 0.00%	0.00 ± 0.00%	0.00 ± 0.00%
g__Enterococcus	0.86 ± 1.39%	0.61 ± 1.72%	0.22 ± 0.23%	0.47 ± 1.05%	0.28 ± 0.31%	11.41 ± 16.81%	0.45 ± 0.50%	1.99 ± 4.15%	0.82 ± 1.29%	1.52 ± 2.93%	0.72 ± 1.50%	0.27 ± 0.33%	0.25 ± 0.45%	0.12 ± 0.18%	0.12 ± 0.21%	0.40 ± 1.18%	0.05 ± 0.10%	0.25 ± 0.66%	0.01 ± 0.02%	0.05 ± 0.10%
g__Enterorhabdus	0.00 ± 0.00%	0.00 ± 0.00%	0.00 ± 0.00%	0.00 ± 0.00%	0.00 ± 0.00%	0.00 ± 0.00%	0.00 ± 0.00%	0.00 ± 0.00%	0.00 ± 0.00%	0.00 ± 0.00%	0.00 ± 0.00%	0.00 ± 0.00%	0.00 ± 0.00%	0.00 ± 0.00%	0.00 ± 0.00%	0.00 ± 0.00%	0.00 ± 0.00%	0.00 ± 0.00%	0.00 ± 0.00%	0.00 ± 0.00%
g__Epulopiscium	0.00 ± 0.01%	0.05 ± 0.17%	0.00 ± 0.01%	0.01 ± 0.05%	0.00 ± 0.00%	2.12 ± 5.66%	0.00 ± 0.00%	0.03 ± 0.12%	0.00 ± 0.00%	0.07 ± 0.16%	0.02 ± 0.07%	0.01 ± 0.02%	0.00 ± 0.00%	0.01 ± 0.02%	0.00 ± 0.00%	0.05 ± 0.17%	0.00 ± 0.00%	0.05 ± 0.20%	0.00 ± 0.00%	0.00 ± 0.00%
g__Erysipelatoclostridium	0.18 ± 0.15%	0.66 ± 1.06%	0.26 ± 0.21%	0.26 ± 0.20%	0.24 ± 0.17%	3.05 ± 2.62%	0.35 ± 0.37%	3.90 ± 3.25%	0.31 ± 0.33%	3.08 ± 3.32%	0.22 ± 0.19%	1.96 ± 1.96%	0.23 ± 0.32%	0.65 ± 0.52%	0.14 ± 0.16%	0.50 ± 0.42%	0.11 ± 0.12%	0.52 ± 0.43%	0.24 ± 0.24%	0.40 ± 0.28%
g__Erysipelotrichaceae_UCG-003	0.09 ± 0.11%	0.32 ± 0.65%	0.25 ± 0.35%	0.14 ± 0.20%	0.38 ± 0.56%	3.68 ± 5.86%	0.47 ± 0.58%	0.72 ± 1.29%	0.31 ± 0.29%	1.08 ± 2.25%	0.16 ± 0.25%	0.73 ± 1.40%	0.14 ± 0.14%	0.56 ± 0.78%	0.32 ± 0.41%	0.36 ± 0.50%	0.18 ± 0.28%	0.79 ± 1.28%	0.45 ± 0.55%	0.38 ± 0.41%
g__Erysipelotrichaceae_UCG-009	0.00 ± 0.01%	0.00 ± 0.00%	0.00 ± 0.01%	0.00 ± 0.00%	0.00 ± 0.00%	0.00 ± 0.01%	0.00 ± 0.00%	0.00 ± 0.00%	0.00 ± 0.00%	0.00 ± 0.00%	0.00 ± 0.00%	0.00 ± 0.01%	0.00 ± 0.01%	0.00 ± 0.01%	0.00 ± 0.00%	0.00 ± 0.01%	0.00 ± 0.00%	0.01 ± 0.02%	0.00 ± 0.01%	0.00 ± 0.01%
g__Escherichia-Shigella	2.14 ± 4.11%	2.11 ± 3.12%	0.69 ± 0.50%	1.28 ± 1.50%	0.90 ± 1.36%	0.97 ± 1.72%	1.31 ± 2.65%	0.65 ± 1.41%	1.39 ± 1.85%	1.58 ± 1.70%	1.14 ± 1.67%	4.19 ± 4.95%	0.56 ± 0.91%	7.44 ± 7.54%	1.10 ± 2.65%	5.76 ± 6.06%	0.71 ± 1.12%	5.55 ± 5.94%	1.48 ± 1.63%	3.31 ± 3.00%
g__Eubacterium	0.02 ± 0.02%	0.06 ± 0.10%	0.02 ± 0.03%	0.02 ± 0.02%	0.06 ± 0.11%	0.19 ± 0.28%	0.03 ± 0.04%	0.13 ± 0.15%	0.03 ± 0.04%	0.10 ± 0.17%	0.02 ± 0.02%	0.05 ± 0.06%	0.02 ± 0.02%	0.02 ± 0.02%	0.01 ± 0.02%	0.02 ± 0.03%	0.01 ± 0.03%	0.02 ± 0.03%	0.00 ± 0.01%	0.02 ± 0.04%
g__Faecalibacterium	5.77 ± 4.57%	8.48 ± 6.31%	4.95 ± 3.14%	7.17 ± 3.86%	5.34 ± 4.28%	15.48 ± 12.15%	7.03 ± 3.82%	16.18 ± 13.34%	8.31 ± 3.10%	9.86 ± 9.85%	5.51 ± 2.97%	12.96 ± 7.50%	5.11 ± 4.99%	11.65 ± 7.24%	5.04 ± 4.12%	11.77 ± 6.57%	3.20 ± 2.83%	6.53 ± 3.22%	7.06 ± 4.65%	9.36 ± 4.94%
g__Faecalicoccus	0.07 ± 0.12%	0.31 ± 0.45%	0.27 ± 0.36%	0.24 ± 0.28%	0.37 ± 0.60%	1.73 ± 2.18%	0.12 ± 0.18%	0.20 ± 0.34%	0.21 ± 0.32%	0.25 ± 0.43%	0.17 ± 0.24%	0.08 ± 0.08%	0.18 ± 0.25%	0.05 ± 0.06%	0.15 ± 0.17%	0.24 ± 0.36%	0.14 ± 0.19%	0.15 ± 0.24%	0.06 ± 0.08%	0.15 ± 0.24%
g__Falsiporphyromonas	0.00 ± 0.00%	0.00 ± 0.00%	0.00 ± 0.00%	0.00 ± 0.00%	0.00 ± 0.00%	0.00 ± 0.00%	0.00 ± 0.00%	0.00 ± 0.00%	0.00 ± 0.00%	0.00 ± 0.00%	0.00 ± 0.00%	0.00 ± 0.00%	0.00 ± 0.00%	0.00 ± 0.00%	0.00 ± 0.00%	0.00 ± 0.00%	0.00 ± 0.00%	0.00 ± 0.00%	0.00 ± 0.00%	0.00 ± 0.00%
g__Family_XIII_AD3011_group	0.00 ± 0.01%	0.01 ± 0.01%	0.00 ± 0.00%	0.00 ± 0.01%	0.01 ± 0.02%	0.02 ± 0.04%	0.00 ± 0.00%	0.00 ± 0.00%	0.01 ± 0.01%	0.00 ± 0.00%	0.01 ± 0.02%	0.00 ± 0.00%	0.01 ± 0.01%	0.00 ± 0.00%	0.00 ± 0.01%	0.00 ± 0.00%	0.00 ± 0.00%	0.00 ± 0.01%	0.01 ± 0.01%	0.00 ± 0.00%
g__Family_XIII_UCG-001	0.00 ± 0.00%	0.00 ± 0.00%	0.00 ± 0.00%	0.00 ± 0.00%	0.00 ± 0.01%	0.00 ± 0.00%	0.00 ± 0.00%	0.00 ± 0.00%	0.00 ± 0.00%	0.00 ± 0.00%	0.00 ± 0.01%	0.00 ± 0.00%	0.00 ± 0.01%	0.00 ± 0.00%	0.00 ± 0.00%	0.00 ± 0.00%	0.00 ± 0.01%	0.00 ± 0.00%	0.00 ± 0.00%	0.00 ± 0.00%
g__Fastidiosipila	0.00 ± 0.00%	0.00 ± 0.00%	0.00 ± 0.00%	0.00 ± 0.00%	0.00 ± 0.00%	0.00 ± 0.00%	0.00 ± 0.00%	0.00 ± 0.00%	0.00 ± 0.00%	0.00 ± 0.00%	0.00 ± 0.00%	0.00 ± 0.00%	0.00 ± 0.00%	0.00 ± 0.00%	0.00 ± 0.00%	0.00 ± 0.00%	0.00 ± 0.00%	0.00 ± 0.00%	0.00 ± 0.00%	0.00 ± 0.00%
g__Fictibacillus	0.00 ± 0.00%	0.00 ± 0.00%	0.00 ± 0.00%	0.00 ± 0.00%	0.00 ± 0.00%	0.00 ± 0.00%	0.00 ± 0.00%	0.00 ± 0.00%	0.00 ± 0.00%	0.00 ± 0.00%	0.00 ± 0.00%	0.00 ± 0.00%	0.00 ± 0.00%	0.00 ± 0.00%	0.00 ± 0.00%	0.00 ± 0.00%	0.00 ± 0.00%	0.00 ± 0.00%	0.00 ± 0.00%	0.00 ± 0.00%
g__Finegoldia	0.00 ± 0.00%	0.00 ± 0.00%	0.00 ± 0.00%	0.00 ± 0.00%	0.00 ± 0.00%	0.00 ± 0.00%	0.00 ± 0.00%	0.00 ± 0.00%	0.00 ± 0.00%	0.00 ± 0.00%	0.00 ± 0.00%	0.00 ± 0.00%	0.00 ± 0.00%	0.00 ± 0.00%	0.00 ± 0.00%	0.00 ± 0.00%	0.00 ± 0.00%	0.00 ± 0.00%	0.00 ± 0.00%	0.00 ± 0.00%
g__Flavisolibacter	0.00 ± 0.00%	0.00 ± 0.00%	0.00 ± 0.00%	0.00 ± 0.00%	0.00 ± 0.00%	0.00 ± 0.00%	0.00 ± 0.00%	0.00 ± 0.00%	0.00 ± 0.00%	0.00 ± 0.00%	0.00 ± 0.00%	0.00 ± 0.00%	0.00 ± 0.00%	0.00 ± 0.00%	0.00 ± 0.00%	0.00 ± 0.00%	0.00 ± 0.00%	0.00 ± 0.00%	0.00 ± 0.00%	0.00 ± 0.00%
g__Flavobacterium	0.00 ± 0.00%	0.00 ± 0.00%	0.00 ± 0.00%	0.00 ± 0.00%	0.00 ± 0.00%	0.00 ± 0.00%	0.00 ± 0.00%	0.00 ± 0.00%	0.00 ± 0.00%	0.00 ± 0.00%	0.00 ± 0.00%	0.00 ± 0.00%	0.00 ± 0.00%	0.00 ± 0.00%	0.00 ± 0.00%	0.00 ± 0.00%	0.00 ± 0.00%	0.00 ± 0.00%	0.00 ± 0.00%	0.00 ± 0.00%
g__Flavonifractor	0.06 ± 0.07%	0.10 ± 0.10%	0.07 ± 0.08%	0.07 ± 0.05%	0.07 ± 0.07%	0.22 ± 0.57%	0.15 ± 0.11%	0.75 ± 0.94%	0.24 ± 0.25%	0.83 ± 1.27%	0.23 ± 0.23%	0.42 ± 0.42%	0.08 ± 0.09%	0.20 ± 0.32%	0.09 ± 0.12%	0.11 ± 0.09%	0.07 ± 0.09%	0.13 ± 0.10%	0.12 ± 0.15%	0.15 ± 0.25%
g__Flexilinea	0.00 ± 0.00%	0.00 ± 0.00%	0.00 ± 0.00%	0.00 ± 0.00%	0.00 ± 0.00%	0.00 ± 0.00%	0.00 ± 0.00%	0.00 ± 0.00%	0.00 ± 0.00%	0.00 ± 0.00%	0.00 ± 0.00%	0.00 ± 0.00%	0.00 ± 0.00%	0.00 ± 0.00%	0.00 ± 0.00%	0.00 ± 0.00%	0.00 ± 0.00%	0.00 ± 0.00%	0.00 ± 0.00%	0.00 ± 0.00%
g__Fournierella	0.14 ± 0.16%	0.58 ± 1.06%	0.26 ± 0.43%	0.63 ± 0.99%	0.21 ± 0.34%	0.19 ± 0.68%	0.23 ± 0.26%	0.72 ± 2.38%	0.34 ± 0.37%	0.88 ± 2.11%	0.17 ± 0.17%	1.25 ± 2.01%	0.14 ± 0.16%	0.82 ± 1.25%	0.16 ± 0.25%	0.49 ± 0.72%	0.23 ± 0.36%	0.34 ± 0.33%	0.25 ± 0.26%	0.47 ± 0.56%
g__Frisingicoccus	0.00 ± 0.00%	0.00 ± 0.00%	0.00 ± 0.00%	0.00 ± 0.00%	0.00 ± 0.00%	0.00 ± 0.00%	0.00 ± 0.00%	0.00 ± 0.00%	0.00 ± 0.00%	0.00 ± 0.00%	0.00 ± 0.00%	0.00 ± 0.01%	0.00 ± 0.00%	0.03 ± 0.10%	0.00 ± 0.01%	0.00 ± 0.00%	0.00 ± 0.00%	0.00 ± 0.00%	0.00 ± 0.00%	0.00 ± 0.00%
g__Fructobacillus	0.00 ± 0.00%	0.00 ± 0.00%	0.00 ± 0.00%	0.00 ± 0.00%	0.00 ± 0.00%	0.00 ± 0.00%	0.00 ± 0.00%	0.00 ± 0.00%	0.00 ± 0.00%	0.00 ± 0.00%	0.00 ± 0.00%	0.00 ± 0.00%	0.00 ± 0.00%	0.00 ± 0.00%	0.00 ± 0.00%	0.00 ± 0.00%	0.00 ± 0.00%	0.00 ± 0.00%	0.00 ± 0.00%	0.00 ± 0.00%
g__Fusicatenibacter	0.09 ± 0.12%	0.08 ± 0.11%	0.11 ± 0.17%	0.11 ± 0.14%	0.16 ± 0.34%	0.00 ± 0.01%	0.01 ± 0.03%	0.19 ± 0.71%	0.08 ± 0.30%	0.42 ± 1.45%	0.04 ± 0.11%	0.07 ± 0.27%	0.04 ± 0.08%	0.11 ± 0.40%	0.10 ± 0.15%	0.19 ± 0.46%	0.09 ± 0.15%	0.16 ± 0.30%	0.24 ± 0.51%	0.18 ± 0.34%
g__Fusobacterium	0.85 ± 1.70%	0.47 ± 1.20%	0.28 ± 0.77%	0.05 ± 0.10%	0.76 ± 2.23%	0.10 ± 0.36%	0.74 ± 1.74%	0.00 ± 0.01%	1.05 ± 2.09%	0.00 ± 0.00%	1.97 ± 4.99%	0.00 ± 0.00%	0.89 ± 2.13%	0.00 ± 0.00%	1.11 ± 2.97%	0.00 ± 0.00%	1.78 ± 4.30%	0.06 ± 0.21%	2.17 ± 5.18%	0.86 ± 2.10%
g__GCA-900066575	0.03 ± 0.07%	0.00 ± 0.01%	0.01 ± 0.02%	0.00 ± 0.00%	0.00 ± 0.01%	0.00 ± 0.00%	0.00 ± 0.01%	0.01 ± 0.03%	0.00 ± 0.00%	0.00 ± 0.00%	0.00 ± 0.00%	0.00 ± 0.00%	0.00 ± 0.00%	0.00 ± 0.00%	0.00 ± 0.01%	0.00 ± 0.00%	0.01 ± 0.02%	0.01 ± 0.03%	0.00 ± 0.00%	0.00 ± 0.00%
g__Gaiella	0.00 ± 0.00%	0.00 ± 0.00%	0.00 ± 0.00%	0.00 ± 0.00%	0.00 ± 0.00%	0.00 ± 0.00%	0.00 ± 0.00%	0.00 ± 0.00%	0.00 ± 0.00%	0.00 ± 0.00%	0.00 ± 0.00%	0.00 ± 0.00%	0.00 ± 0.00%	0.00 ± 0.00%	0.00 ± 0.00%	0.00 ± 0.00%	0.00 ± 0.00%	0.00 ± 0.00%	0.00 ± 0.00%	0.00 ± 0.00%
g__Gallibacterium	0.00 ± 0.00%	0.00 ± 0.00%	0.00 ± 0.00%	0.00 ± 0.00%	0.00 ± 0.00%	0.00 ± 0.00%	0.00 ± 0.00%	0.00 ± 0.00%	0.00 ± 0.00%	0.00 ± 0.00%	0.00 ± 0.00%	0.00 ± 0.00%	0.00 ± 0.00%	0.00 ± 0.00%	0.00 ± 0.00%	0.00 ± 0.00%	0.00 ± 0.00%	0.00 ± 0.00%	0.00 ± 0.00%	0.00 ± 0.00%
g__Gastranaerophilales	0.27 ± 0.68%	0.03 ± 0.07%	0.12 ± 0.35%	0.03 ± 0.09%	0.09 ± 0.15%	0.04 ± 0.12%	0.17 ± 0.31%	0.00 ± 0.00%	0.25 ± 0.65%	0.00 ± 0.00%	0.07 ± 0.12%	0.00 ± 0.00%	0.21 ± 0.54%	0.01 ± 0.03%	0.17 ± 0.42%	0.00 ± 0.01%	0.34 ± 0.74%	0.05 ± 0.11%	0.34 ± 0.49%	0.18 ± 0.32%
g__Gemella	0.00 ± 0.00%	0.00 ± 0.00%	0.00 ± 0.00%	0.00 ± 0.00%	0.00 ± 0.00%	0.00 ± 0.00%	0.00 ± 0.00%	0.00 ± 0.00%	0.00 ± 0.00%	0.00 ± 0.00%	0.00 ± 0.00%	0.00 ± 0.00%	0.00 ± 0.00%	0.00 ± 0.00%	0.00 ± 0.00%	0.00 ± 0.00%	0.00 ± 0.00%	0.00 ± 0.00%	0.00 ± 0.00%	0.00 ± 0.00%
g__Gitt-GS-136	0.00 ± 0.00%	0.00 ± 0.00%	0.00 ± 0.00%	0.00 ± 0.00%	0.00 ± 0.00%	0.00 ± 0.00%	0.00 ± 0.00%	0.00 ± 0.00%	0.00 ± 0.00%	0.00 ± 0.00%	0.00 ± 0.00%	0.00 ± 0.00%	0.00 ± 0.00%	0.00 ± 0.00%	0.00 ± 0.00%	0.00 ± 0.00%	0.00 ± 0.00%	0.00 ± 0.00%	0.00 ± 0.00%	0.00 ± 0.00%
g__Gordonibacter	0.00 ± 0.01%	0.00 ± 0.00%	0.01 ± 0.01%	0.00 ± 0.01%	0.00 ± 0.00%	0.02 ± 0.02%	0.01 ± 0.02%	0.12 ± 0.26%	0.02 ± 0.03%	0.06 ± 0.08%	0.01 ± 0.04%	0.05 ± 0.06%	0.03 ± 0.10%	0.02 ± 0.06%	0.00 ± 0.01%	0.02 ± 0.05%	0.00 ± 0.01%	0.03 ± 0.06%	0.00 ± 0.01%	0.02 ± 0.02%
g__HT002	1.56 ± 3.25%	0.55 ± 1.76%	0.28 ± 0.56%	0.11 ± 0.13%	0.31 ± 0.72%	0.17 ± 0.29%	0.66 ± 1.38%	0.98 ± 3.37%	0.21 ± 0.31%	0.41 ± 0.85%	0.36 ± 0.62%	0.34 ± 0.52%	0.56 ± 0.99%	0.43 ± 0.44%	0.39 ± 0.86%	0.36 ± 0.62%	0.32 ± 0.59%	0.33 ± 0.45%	0.25 ± 0.51%	0.35 ± 0.65%
g__Hafnia-Obesumbacterium	0.00 ± 0.00%	0.00 ± 0.00%	0.00 ± 0.00%	0.00 ± 0.00%	0.00 ± 0.00%	0.00 ± 0.00%	0.00 ± 0.00%	0.00 ± 0.00%	0.00 ± 0.00%	0.00 ± 0.00%	0.00 ± 0.00%	0.00 ± 0.00%	0.00 ± 0.00%	0.00 ± 0.00%	0.00 ± 0.00%	0.00 ± 0.00%	0.00 ± 0.00%	0.00 ± 0.00%	0.00 ± 0.00%	0.00 ± 0.00%
g__Halobacillus	0.00 ± 0.00%	0.00 ± 0.00%	0.00 ± 0.00%	0.00 ± 0.00%	0.00 ± 0.00%	0.00 ± 0.00%	0.00 ± 0.00%	0.00 ± 0.00%	0.00 ± 0.00%	0.00 ± 0.00%	0.00 ± 0.00%	0.00 ± 0.00%	0.00 ± 0.00%	0.00 ± 0.00%	0.00 ± 0.00%	0.00 ± 0.00%	0.00 ± 0.00%	0.00 ± 0.00%	0.00 ± 0.00%	0.00 ± 0.00%
g__Harryflintia	0.00 ± 0.00%	0.00 ± 0.00%	0.00 ± 0.00%	0.00 ± 0.00%	0.00 ± 0.00%	0.00 ± 0.00%	0.00 ± 0.00%	0.00 ± 0.00%	0.00 ± 0.00%	0.00 ± 0.00%	0.00 ± 0.00%	0.00 ± 0.00%	0.00 ± 0.00%	0.00 ± 0.00%	0.00 ± 0.00%	0.00 ± 0.00%	0.00 ± 0.00%	0.00 ± 0.00%	0.00 ± 0.00%	0.00 ± 0.00%
g__Helicobacter	0.00 ± 0.01%	0.00 ± 0.01%	0.00 ± 0.00%	0.00 ± 0.01%	0.00 ± 0.01%	0.01 ± 0.02%	0.01 ± 0.02%	0.09 ± 0.25%	0.02 ± 0.03%	0.06 ± 0.20%	0.01 ± 0.02%	0.03 ± 0.10%	0.01 ± 0.02%	0.02 ± 0.03%	0.01 ± 0.02%	0.01 ± 0.04%	0.01 ± 0.01%	0.00 ± 0.00%	0.00 ± 0.00%	0.01 ± 0.02%
g__Herbaspirillum	0.00 ± 0.00%	0.00 ± 0.00%	0.00 ± 0.00%	0.00 ± 0.00%	0.00 ± 0.00%	0.00 ± 0.00%	0.00 ± 0.00%	0.00 ± 0.00%	0.00 ± 0.00%	0.00 ± 0.00%	0.00 ± 0.00%	0.00 ± 0.00%	0.00 ± 0.00%	0.00 ± 0.00%	0.00 ± 0.00%	0.00 ± 0.00%	0.00 ± 0.00%	0.00 ± 0.00%	0.00 ± 0.00%	0.00 ± 0.00%
g__Holdemanella	1.01 ± 1.89%	0.85 ± 1.16%	1.19 ± 1.72%	1.19 ± 1.46%	0.64 ± 0.88%	0.13 ± 0.27%	0.08 ± 0.16%	0.00 ± 0.01%	0.01 ± 0.03%	0.01 ± 0.03%	0.21 ± 0.68%	0.00 ± 0.00%	0.13 ± 0.32%	0.21 ± 0.75%	0.32 ± 0.67%	0.18 ± 0.66%	0.18 ± 0.37%	0.22 ± 0.82%	0.44 ± 0.63%	0.42 ± 1.10%
g__Holdemania	0.01 ± 0.01%	0.01 ± 0.02%	0.01 ± 0.01%	0.01 ± 0.01%	0.01 ± 0.01%	0.07 ± 0.21%	0.01 ± 0.02%	0.02 ± 0.04%	0.01 ± 0.02%	0.06 ± 0.07%	0.01 ± 0.02%	0.04 ± 0.03%	0.01 ± 0.01%	0.01 ± 0.02%	0.01 ± 0.01%	0.01 ± 0.01%	0.01 ± 0.01%	0.01 ± 0.02%	0.01 ± 0.02%	0.00 ± 0.01%
g__Howardella	0.03 ± 0.03%	0.03 ± 0.06%	0.02 ± 0.03%	0.02 ± 0.01%	0.02 ± 0.01%	0.00 ± 0.01%	0.01 ± 0.01%	0.00 ± 0.00%	0.01 ± 0.01%	0.01 ± 0.03%	0.01 ± 0.02%	0.01 ± 0.02%	0.01 ± 0.01%	0.00 ± 0.01%	0.01 ± 0.01%	0.01 ± 0.01%	0.01 ± 0.02%	0.01 ± 0.01%	0.01 ± 0.01%	0.01 ± 0.03%
g__Hungatella	0.00 ± 0.00%	0.00 ± 0.00%	0.00 ± 0.00%	0.00 ± 0.00%	0.00 ± 0.00%	0.00 ± 0.00%	0.00 ± 0.01%	0.00 ± 0.00%	0.00 ± 0.00%	0.00 ± 0.01%	0.00 ± 0.00%	0.00 ± 0.00%	0.00 ± 0.01%	0.00 ± 0.00%	0.00 ± 0.00%	0.00 ± 0.00%	0.00 ± 0.00%	0.01 ± 0.03%	0.00 ± 0.00%	0.00 ± 0.00%
g__Hydrogenispora	0.00 ± 0.00%	0.00 ± 0.00%	0.00 ± 0.00%	0.00 ± 0.00%	0.00 ± 0.00%	0.00 ± 0.00%	0.00 ± 0.00%	0.00 ± 0.00%	0.00 ± 0.00%	0.00 ± 0.00%	0.00 ± 0.00%	0.00 ± 0.00%	0.00 ± 0.00%	0.00 ± 0.00%	0.00 ± 0.00%	0.00 ± 0.00%	0.00 ± 0.00%	0.00 ± 0.00%	0.00 ± 0.00%	0.00 ± 0.00%
g__Hydrogenoanaerobacterium	0.00 ± 0.00%	0.00 ± 0.00%	0.00 ± 0.00%	0.00 ± 0.00%	0.00 ± 0.00%	0.00 ± 0.00%	0.00 ± 0.00%	0.00 ± 0.00%	0.00 ± 0.01%	0.00 ± 0.00%	0.00 ± 0.00%	0.00 ± 0.00%	0.00 ± 0.01%	0.00 ± 0.00%	0.00 ± 0.00%	0.00 ± 0.00%	0.00 ± 0.00%	0.00 ± 0.00%	0.01 ± 0.02%	0.00 ± 0.00%
g__Hydrogenophaga	0.00 ± 0.01%	0.00 ± 0.00%	0.00 ± 0.00%	0.00 ± 0.00%	0.00 ± 0.00%	0.00 ± 0.00%	0.00 ± 0.00%	0.00 ± 0.00%	0.00 ± 0.00%	0.00 ± 0.00%	0.00 ± 0.00%	0.00 ± 0.00%	0.00 ± 0.00%	0.00 ± 0.00%	0.00 ± 0.00%	0.00 ± 0.00%	0.00 ± 0.00%	0.00 ± 0.00%	0.00 ± 0.00%	0.00 ± 0.00%
g__IMCC26256	0.00 ± 0.00%	0.00 ± 0.00%	0.00 ± 0.00%	0.00 ± 0.00%	0.00 ± 0.00%	0.00 ± 0.00%	0.00 ± 0.00%	0.00 ± 0.00%	0.00 ± 0.00%	0.00 ± 0.00%	0.00 ± 0.00%	0.00 ± 0.00%	0.00 ± 0.00%	0.00 ± 0.00%	0.00 ± 0.00%	0.00 ± 0.00%	0.00 ± 0.00%	0.00 ± 0.00%	0.00 ± 0.00%	0.00 ± 0.00%
g__Iamia	0.00 ± 0.00%	0.00 ± 0.00%	0.00 ± 0.00%	0.00 ± 0.00%	0.00 ± 0.00%	0.00 ± 0.00%	0.00 ± 0.00%	0.00 ± 0.00%	0.00 ± 0.00%	0.00 ± 0.00%	0.00 ± 0.00%	0.00 ± 0.00%	0.00 ± 0.00%	0.00 ± 0.00%	0.00 ± 0.00%	0.00 ± 0.00%	0.00 ± 0.00%	0.00 ± 0.00%	0.00 ± 0.00%	0.00 ± 0.00%
g__Incertae_Sedis	0.12 ± 0.14%	0.21 ± 0.20%	0.10 ± 0.12%	0.21 ± 0.23%	0.33 ± 0.35%	0.56 ± 1.06%	0.31 ± 0.31%	0.13 ± 0.16%	0.17 ± 0.10%	0.26 ± 0.66%	0.27 ± 0.28%	0.27 ± 0.45%	0.16 ± 0.26%	0.23 ± 0.37%	0.13 ± 0.14%	0.08 ± 0.09%	0.19 ± 0.27%	0.20 ± 0.14%	0.25 ± 0.17%	0.15 ± 0.14%
g__Intestinibacter	0.27 ± 0.61%	0.18 ± 0.41%	0.10 ± 0.17%	0.17 ± 0.19%	0.04 ± 0.06%	0.25 ± 0.37%	0.02 ± 0.09%	0.59 ± 0.76%	0.00 ± 0.00%	0.20 ± 0.35%	0.01 ± 0.04%	0.36 ± 0.57%	0.01 ± 0.02%	0.16 ± 0.24%	0.01 ± 0.01%	0.11 ± 0.31%	0.06 ± 0.11%	0.21 ± 0.38%	0.04 ± 0.06%	0.04 ± 0.05%
g__Intestinimonas	0.56 ± 0.70%	0.38 ± 0.36%	0.69 ± 1.02%	0.30 ± 0.39%	0.40 ± 0.39%	0.06 ± 0.12%	0.35 ± 0.35%	0.13 ± 0.25%	0.38 ± 0.46%	0.26 ± 0.64%	0.28 ± 0.27%	0.19 ± 0.48%	0.46 ± 0.50%	0.29 ± 0.64%	0.31 ± 0.36%	0.16 ± 0.33%	0.42 ± 0.25%	0.18 ± 0.19%	0.26 ± 0.27%	0.25 ± 0.37%
g__Izemoplasmatales	0.00 ± 0.00%	0.00 ± 0.00%	0.00 ± 0.00%	0.00 ± 0.00%	0.00 ± 0.00%	0.00 ± 0.00%	0.00 ± 0.01%	0.00 ± 0.00%	0.00 ± 0.00%	0.00 ± 0.00%	0.00 ± 0.00%	0.00 ± 0.00%	0.00 ± 0.00%	0.00 ± 0.00%	0.00 ± 0.00%	0.00 ± 0.00%	0.00 ± 0.00%	0.00 ± 0.00%	0.00 ± 0.00%	0.00 ± 0.00%
g__JG30-KF-CM45	0.00 ± 0.00%	0.00 ± 0.00%	0.00 ± 0.00%	0.00 ± 0.00%	0.00 ± 0.00%	0.00 ± 0.00%	0.00 ± 0.00%	0.00 ± 0.00%	0.00 ± 0.00%	0.00 ± 0.00%	0.00 ± 0.00%	0.00 ± 0.00%	0.00 ± 0.00%	0.00 ± 0.00%	0.00 ± 0.00%	0.00 ± 0.00%	0.00 ± 0.00%	0.00 ± 0.00%	0.00 ± 0.00%	0.00 ± 0.00%
g__KD4-96	0.00 ± 0.00%	0.00 ± 0.00%	0.00 ± 0.00%	0.00 ± 0.00%	0.00 ± 0.00%	0.00 ± 0.00%	0.00 ± 0.00%	0.00 ± 0.00%	0.00 ± 0.00%	0.00 ± 0.00%	0.00 ± 0.00%	0.00 ± 0.00%	0.00 ± 0.00%	0.00 ± 0.00%	0.00 ± 0.00%	0.00 ± 0.00%	0.00 ± 0.00%	0.00 ± 0.00%	0.00 ± 0.00%	0.00 ± 0.00%
g__KF-JG30-B3	0.00 ± 0.00%	0.00 ± 0.00%	0.00 ± 0.00%	0.00 ± 0.00%	0.00 ± 0.00%	0.00 ± 0.00%	0.00 ± 0.00%	0.00 ± 0.00%	0.00 ± 0.00%	0.00 ± 0.00%	0.00 ± 0.00%	0.00 ± 0.00%	0.00 ± 0.00%	0.00 ± 0.00%	0.00 ± 0.00%	0.00 ± 0.00%	0.00 ± 0.00%	0.00 ± 0.00%	0.00 ± 0.00%	0.00 ± 0.00%
g__Klebsiella	0.02 ± 0.03%	0.01 ± 0.03%	0.00 ± 0.00%	0.00 ± 0.01%	0.01 ± 0.02%	0.00 ± 0.01%	0.01 ± 0.03%	0.02 ± 0.07%	0.01 ± 0.01%	0.01 ± 0.04%	0.00 ± 0.01%	0.01 ± 0.02%	0.00 ± 0.00%	0.02 ± 0.03%	0.00 ± 0.01%	0.01 ± 0.03%	0.01 ± 0.03%	0.00 ± 0.01%	0.06 ± 0.10%	0.00 ± 0.01%
g__LD29	0.00 ± 0.00%	0.00 ± 0.00%	0.00 ± 0.00%	0.00 ± 0.00%	0.00 ± 0.00%	0.00 ± 0.00%	0.00 ± 0.00%	0.00 ± 0.00%	0.00 ± 0.00%	0.00 ± 0.00%	0.00 ± 0.00%	0.00 ± 0.00%	0.00 ± 0.00%	0.00 ± 0.00%	0.00 ± 0.00%	0.00 ± 0.00%	0.00 ± 0.00%	0.00 ± 0.00%	0.00 ± 0.00%	0.00 ± 0.00%
g__Lachnoclostridium	0.01 ± 0.05%	0.04 ± 0.10%	0.01 ± 0.05%	0.00 ± 0.00%	0.00 ± 0.01%	0.00 ± 0.00%	0.00 ± 0.01%	0.00 ± 0.00%	0.00 ± 0.01%	0.02 ± 0.08%	0.01 ± 0.05%	0.08 ± 0.27%	0.00 ± 0.01%	0.11 ± 0.20%	0.01 ± 0.04%	0.08 ± 0.15%	0.02 ± 0.08%	0.05 ± 0.14%	0.00 ± 0.02%	0.12 ± 0.17%
g__Lachnospiraceae_FCS020_group	0.00 ± 0.00%	0.01 ± 0.01%	0.00 ± 0.00%	0.00 ± 0.01%	0.00 ± 0.00%	0.00 ± 0.00%	0.00 ± 0.00%	0.00 ± 0.00%	0.00 ± 0.00%	0.00 ± 0.00%	0.00 ± 0.00%	0.00 ± 0.00%	0.00 ± 0.00%	0.00 ± 0.00%	0.00 ± 0.00%	0.00 ± 0.00%	0.00 ± 0.00%	0.00 ± 0.00%	0.01 ± 0.01%	0.00 ± 0.01%
g__Lachnospiraceae_NC2004_group	0.00 ± 0.00%	0.00 ± 0.00%	0.00 ± 0.00%	0.00 ± 0.00%	0.00 ± 0.00%	0.00 ± 0.00%	0.00 ± 0.00%	0.00 ± 0.00%	0.00 ± 0.00%	0.00 ± 0.01%	0.00 ± 0.00%	0.00 ± 0.00%	0.00 ± 0.00%	0.00 ± 0.00%	0.00 ± 0.00%	0.00 ± 0.00%	0.00 ± 0.00%	0.00 ± 0.00%	0.00 ± 0.00%	0.00 ± 0.00%
g__Lachnospiraceae_NK3A20_group	0.01 ± 0.04%	0.02 ± 0.04%	0.00 ± 0.00%	0.02 ± 0.04%	0.01 ± 0.03%	0.05 ± 0.12%	0.01 ± 0.04%	0.00 ± 0.00%	0.00 ± 0.01%	0.00 ± 0.00%	0.00 ± 0.00%	0.00 ± 0.00%	0.00 ± 0.00%	0.00 ± 0.00%	0.00 ± 0.00%	0.00 ± 0.00%	0.00 ± 0.00%	0.00 ± 0.00%	0.00 ± 0.00%	0.00 ± 0.00%
g__Lachnospiraceae_UCG-004	0.32 ± 0.49%	0.13 ± 0.16%	0.11 ± 0.10%	0.43 ± 0.47%	0.17 ± 0.23%	0.72 ± 1.41%	0.29 ± 0.43%	0.94 ± 1.61%	0.11 ± 0.15%	1.05 ± 2.21%	0.17 ± 0.16%	0.64 ± 0.72%	0.13 ± 0.22%	0.73 ± 0.51%	0.26 ± 0.35%	0.53 ± 0.41%	0.07 ± 0.10%	0.50 ± 0.34%	0.17 ± 0.22%	0.24 ± 0.24%
g__Lachnospiraceae_UCG-010	0.00 ± 0.01%	0.01 ± 0.03%	0.01 ± 0.01%	0.04 ± 0.05%	0.02 ± 0.03%	0.00 ± 0.00%	0.11 ± 0.39%	0.00 ± 0.00%	0.00 ± 0.00%	0.00 ± 0.01%	0.01 ± 0.03%	0.01 ± 0.01%	0.04 ± 0.11%	0.00 ± 0.01%	0.00 ± 0.01%	0.00 ± 0.01%	0.02 ± 0.06%	0.01 ± 0.02%	0.05 ± 0.13%	0.01 ± 0.02%
g__Lactiplantibacillus	0.00 ± 0.00%	0.00 ± 0.00%	0.00 ± 0.00%	0.00 ± 0.00%	0.00 ± 0.00%	0.00 ± 0.00%	0.00 ± 0.00%	0.00 ± 0.00%	0.00 ± 0.00%	0.00 ± 0.00%	0.00 ± 0.00%	0.00 ± 0.00%	0.00 ± 0.00%	0.00 ± 0.00%	0.01 ± 0.02%	0.00 ± 0.00%	0.00 ± 0.00%	0.00 ± 0.00%	0.00 ± 0.00%	0.00 ± 0.00%
g__Lactobacillus	3.85 ± 8.51%	0.52 ± 1.79%	0.28 ± 0.44%	0.05 ± 0.06%	0.23 ± 0.30%	0.04 ± 0.07%	0.38 ± 0.43%	1.97 ± 7.19%	0.20 ± 0.30%	0.56 ± 1.09%	0.23 ± 0.25%	0.94 ± 2.74%	0.57 ± 0.72%	0.63 ± 0.93%	1.71 ± 4.92%	0.73 ± 1.72%	0.24 ± 0.34%	0.14 ± 0.14%	0.31 ± 0.59%	0.08 ± 0.09%
g__Lactococcus	0.00 ± 0.00%	0.00 ± 0.01%	0.00 ± 0.00%	0.00 ± 0.00%	0.00 ± 0.00%	0.01 ± 0.02%	0.00 ± 0.00%	0.00 ± 0.01%	0.00 ± 0.00%	0.00 ± 0.01%	0.00 ± 0.00%	0.00 ± 0.00%	0.00 ± 0.00%	0.00 ± 0.00%	0.00 ± 0.00%	0.00 ± 0.00%	0.00 ± 0.00%	0.00 ± 0.00%	0.00 ± 0.00%	0.00 ± 0.00%
g__Latescibacterota	0.00 ± 0.00%	0.00 ± 0.00%	0.00 ± 0.00%	0.00 ± 0.00%	0.00 ± 0.00%	0.00 ± 0.00%	0.00 ± 0.00%	0.00 ± 0.00%	0.00 ± 0.00%	0.00 ± 0.00%	0.00 ± 0.00%	0.00 ± 0.00%	0.00 ± 0.00%	0.00 ± 0.00%	0.00 ± 0.00%	0.00 ± 0.00%	0.00 ± 0.00%	0.00 ± 0.00%	0.00 ± 0.00%	0.00 ± 0.00%
g__Latilactobacillus	0.00 ± 0.00%	0.00 ± 0.00%	0.00 ± 0.00%	0.00 ± 0.00%	0.00 ± 0.00%	0.00 ± 0.00%	0.00 ± 0.00%	0.00 ± 0.00%	0.00 ± 0.00%	0.00 ± 0.00%	0.00 ± 0.00%	0.00 ± 0.00%	0.00 ± 0.00%	0.00 ± 0.00%	0.00 ± 0.01%	0.00 ± 0.00%	0.00 ± 0.00%	0.00 ± 0.00%	0.00 ± 0.00%	0.00 ± 0.00%
g__Lautropia	0.00 ± 0.00%	0.00 ± 0.00%	0.00 ± 0.00%	0.00 ± 0.00%	0.00 ± 0.00%	0.00 ± 0.00%	0.00 ± 0.00%	0.00 ± 0.00%	0.00 ± 0.00%	0.00 ± 0.00%	0.00 ± 0.00%	0.00 ± 0.00%	0.00 ± 0.00%	0.00 ± 0.00%	0.00 ± 0.00%	0.00 ± 0.00%	0.00 ± 0.00%	0.00 ± 0.00%	0.00 ± 0.00%	0.00 ± 0.00%
g__Lawsonella	0.00 ± 0.00%	0.00 ± 0.00%	0.00 ± 0.00%	0.00 ± 0.00%	0.00 ± 0.00%	0.00 ± 0.00%	0.00 ± 0.00%	0.00 ± 0.00%	0.00 ± 0.00%	0.00 ± 0.00%	0.00 ± 0.00%	0.00 ± 0.00%	0.00 ± 0.00%	0.00 ± 0.00%	0.00 ± 0.00%	0.00 ± 0.00%	0.00 ± 0.00%	0.00 ± 0.00%	0.00 ± 0.00%	0.00 ± 0.00%
g__Leuconostoc	0.00 ± 0.00%	0.00 ± 0.00%	0.00 ± 0.00%	0.00 ± 0.00%	0.00 ± 0.00%	0.00 ± 0.00%	0.00 ± 0.00%	0.00 ± 0.00%	0.00 ± 0.00%	0.00 ± 0.00%	0.00 ± 0.00%	0.00 ± 0.00%	0.00 ± 0.00%	0.00 ± 0.00%	0.00 ± 0.00%	0.00 ± 0.00%	0.00 ± 0.00%	0.00 ± 0.00%	0.00 ± 0.00%	0.00 ± 0.00%
g__Libanicoccus	0.06 ± 0.12%	0.13 ± 0.18%	0.06 ± 0.11%	0.07 ± 0.08%	0.08 ± 0.12%	0.01 ± 0.03%	0.00 ± 0.01%	0.00 ± 0.00%	0.00 ± 0.00%	0.00 ± 0.01%	0.00 ± 0.01%	0.00 ± 0.00%	0.01 ± 0.02%	0.00 ± 0.01%	0.01 ± 0.02%	0.00 ± 0.00%	0.01 ± 0.03%	0.00 ± 0.00%	0.03 ± 0.05%	0.00 ± 0.00%
g__Ligilactobacillus	3.86 ± 4.50%	1.52 ± 2.76%	1.29 ± 1.37%	2.04 ± 4.14%	3.12 ± 3.82%	0.48 ± 0.91%	4.09 ± 5.47%	0.05 ± 0.14%	3.33 ± 4.33%	0.84 ± 2.15%	4.76 ± 6.39%	0.26 ± 0.55%	6.22 ± 8.89%	3.07 ± 4.76%	3.30 ± 3.97%	0.71 ± 1.05%	4.01 ± 5.23%	1.79 ± 2.15%	2.57 ± 4.53%	2.14 ± 2.28%
g__Limosilactobacillus	0.20 ± 0.33%	0.05 ± 0.17%	0.03 ± 0.06%	0.11 ± 0.34%	0.09 ± 0.26%	0.03 ± 0.06%	0.20 ± 0.39%	0.01 ± 0.03%	0.17 ± 0.24%	0.02 ± 0.05%	0.21 ± 0.29%	0.05 ± 0.08%	0.28 ± 0.43%	0.65 ± 0.98%	0.19 ± 0.24%	0.51 ± 1.25%	0.27 ± 0.42%	0.64 ± 0.86%	0.47 ± 1.03%	0.53 ± 0.54%
g__Listeria	0.00 ± 0.00%	0.00 ± 0.00%	0.00 ± 0.00%	0.00 ± 0.00%	0.00 ± 0.00%	0.00 ± 0.00%	0.00 ± 0.00%	0.00 ± 0.00%	0.00 ± 0.00%	0.00 ± 0.00%	0.00 ± 0.00%	0.00 ± 0.00%	0.00 ± 0.00%	0.00 ± 0.00%	0.00 ± 0.00%	0.00 ± 0.00%	0.00 ± 0.00%	0.00 ± 0.00%	0.00 ± 0.00%	0.00 ± 0.00%
g__MB-A2-108	0.00 ± 0.00%	0.00 ± 0.00%	0.00 ± 0.00%	0.00 ± 0.00%	0.00 ± 0.00%	0.00 ± 0.00%	0.00 ± 0.00%	0.00 ± 0.00%	0.00 ± 0.00%	0.00 ± 0.00%	0.00 ± 0.00%	0.00 ± 0.00%	0.00 ± 0.00%	0.00 ± 0.00%	0.00 ± 0.00%	0.00 ± 0.00%	0.00 ± 0.00%	0.00 ± 0.00%	0.00 ± 0.00%	0.00 ± 0.00%
g__MND1	0.00 ± 0.00%	0.00 ± 0.00%	0.00 ± 0.00%	0.00 ± 0.00%	0.00 ± 0.00%	0.00 ± 0.00%	0.00 ± 0.00%	0.00 ± 0.00%	0.00 ± 0.00%	0.00 ± 0.00%	0.00 ± 0.00%	0.00 ± 0.00%	0.00 ± 0.00%	0.00 ± 0.00%	0.00 ± 0.00%	0.00 ± 0.00%	0.00 ± 0.00%	0.00 ± 0.00%	0.00 ± 0.00%	0.00 ± 0.00%
g__Mannheimia	0.00 ± 0.01%	0.00 ± 0.00%	0.00 ± 0.00%	0.00 ± 0.00%	0.00 ± 0.00%	0.00 ± 0.00%	0.00 ± 0.01%	0.00 ± 0.00%	0.00 ± 0.00%	0.00 ± 0.00%	0.00 ± 0.01%	0.00 ± 0.00%	0.00 ± 0.00%	0.00 ± 0.00%	0.00 ± 0.00%	0.00 ± 0.00%	0.00 ± 0.00%	0.00 ± 0.00%	0.00 ± 0.00%	0.00 ± 0.00%
g__Marvinbryantia	0.00 ± 0.00%	0.00 ± 0.00%	0.04 ± 0.13%	0.00 ± 0.00%	0.00 ± 0.00%	0.00 ± 0.00%	0.00 ± 0.00%	0.00 ± 0.00%	0.00 ± 0.00%	0.00 ± 0.00%	0.00 ± 0.00%	0.00 ± 0.00%	0.01 ± 0.03%	0.00 ± 0.00%	0.00 ± 0.00%	0.00 ± 0.00%	0.00 ± 0.00%	0.00 ± 0.00%	0.00 ± 0.00%	0.00 ± 0.00%
g__Massilia	0.00 ± 0.00%	0.00 ± 0.00%	0.00 ± 0.00%	0.00 ± 0.00%	0.00 ± 0.00%	0.00 ± 0.00%	0.00 ± 0.00%	0.00 ± 0.00%	0.00 ± 0.00%	0.00 ± 0.00%	0.00 ± 0.00%	0.00 ± 0.00%	0.00 ± 0.00%	0.00 ± 0.00%	0.00 ± 0.00%	0.00 ± 0.00%	0.00 ± 0.00%	0.00 ± 0.00%	0.00 ± 0.00%	0.00 ± 0.00%
g__Megamonas	3.66 ± 7.17%	1.99 ± 3.76%	5.85 ± 11.03%	6.26 ± 6.30%	4.36 ± 4.62%	0.38 ± 0.67%	6.17 ± 8.31%	0.03 ± 0.04%	7.20 ± 7.16%	0.05 ± 0.16%	6.91 ± 8.16%	0.16 ± 0.57%	3.03 ± 2.77%	0.75 ± 2.13%	4.96 ± 7.98%	1.23 ± 3.42%	1.78 ± 1.58%	1.65 ± 2.09%	5.54 ± 6.49%	2.98 ± 4.19%
g__Megasphaera	6.78 ± 10.68%	3.08 ± 2.36%	4.28 ± 4.67%	6.32 ± 5.61%	6.36 ± 7.20%	0.23 ± 0.37%	10.21 ± 10.59%	0.04 ± 0.10%	7.85 ± 10.50%	0.04 ± 0.07%	9.53 ± 7.98%	0.09 ± 0.26%	9.44 ± 10.92%	1.18 ± 3.03%	9.80 ± 8.03%	3.46 ± 8.81%	7.41 ± 6.09%	7.09 ± 10.90%	3.81 ± 5.46%	5.46 ± 10.11%
g__Methanobrevibacter	0.00 ± 0.00%	0.00 ± 0.01%	0.00 ± 0.00%	0.00 ± 0.00%	0.00 ± 0.00%	0.02 ± 0.06%	0.00 ± 0.00%	0.01 ± 0.01%	0.00 ± 0.00%	0.00 ± 0.01%	0.00 ± 0.00%	0.00 ± 0.00%	0.00 ± 0.00%	0.00 ± 0.00%	0.00 ± 0.01%	0.00 ± 0.00%	0.00 ± 0.01%	0.00 ± 0.00%	0.00 ± 0.00%	0.00 ± 0.00%
g__Methylobacterium-Methylorubrum	0.00 ± 0.00%	0.00 ± 0.00%	0.00 ± 0.00%	0.00 ± 0.00%	0.00 ± 0.00%	0.00 ± 0.00%	0.00 ± 0.00%	0.00 ± 0.00%	0.00 ± 0.00%	0.00 ± 0.00%	0.00 ± 0.00%	0.00 ± 0.00%	0.00 ± 0.00%	0.00 ± 0.00%	0.00 ± 0.00%	0.00 ± 0.00%	0.00 ± 0.00%	0.00 ± 0.00%	0.00 ± 0.00%	0.00 ± 0.00%
g__Microvirga	0.00 ± 0.01%	0.00 ± 0.00%	0.00 ± 0.00%	0.00 ± 0.00%	0.00 ± 0.00%	0.00 ± 0.00%	0.00 ± 0.00%	0.00 ± 0.00%	0.00 ± 0.00%	0.00 ± 0.00%	0.00 ± 0.00%	0.00 ± 0.00%	0.00 ± 0.00%	0.00 ± 0.00%	0.00 ± 0.00%	0.00 ± 0.00%	0.00 ± 0.00%	0.00 ± 0.00%	0.00 ± 0.00%	0.00 ± 0.00%
g__Mitsuokella	0.11 ± 0.27%	0.15 ± 0.32%	0.13 ± 0.14%	0.19 ± 0.28%	0.27 ± 0.28%	0.02 ± 0.05%	0.32 ± 0.46%	0.00 ± 0.01%	0.68 ± 1.77%	0.00 ± 0.00%	0.98 ± 2.04%	0.00 ± 0.00%	1.05 ± 2.19%	0.03 ± 0.10%	0.38 ± 0.69%	0.15 ± 0.52%	1.40 ± 3.83%	0.02 ± 0.08%	0.40 ± 0.80%	0.05 ± 0.19%
g__Mogibacterium	0.00 ± 0.01%	0.00 ± 0.00%	0.00 ± 0.01%	0.00 ± 0.01%	0.01 ± 0.01%	0.00 ± 0.00%	0.00 ± 0.00%	0.00 ± 0.00%	0.00 ± 0.01%	0.00 ± 0.00%	0.00 ± 0.00%	0.00 ± 0.00%	0.00 ± 0.01%	0.00 ± 0.00%	0.00 ± 0.00%	0.00 ± 0.01%	0.01 ± 0.01%	0.00 ± 0.01%	0.00 ± 0.00%	0.00 ± 0.00%
g__Monoglobus	0.00 ± 0.00%	0.00 ± 0.00%	0.00 ± 0.00%	0.00 ± 0.00%	0.00 ± 0.00%	0.00 ± 0.00%	0.00 ± 0.00%	0.00 ± 0.00%	0.00 ± 0.00%	0.00 ± 0.00%	0.00 ± 0.00%	0.00 ± 0.00%	0.00 ± 0.00%	0.00 ± 0.00%	0.00 ± 0.00%	0.00 ± 0.00%	0.00 ± 0.00%	0.00 ± 0.00%	0.02 ± 0.08%	0.00 ± 0.00%
g__Moraxella	0.00 ± 0.00%	0.00 ± 0.00%	0.00 ± 0.00%	0.00 ± 0.00%	0.00 ± 0.00%	0.00 ± 0.00%	0.00 ± 0.00%	0.00 ± 0.00%	0.00 ± 0.00%	0.00 ± 0.00%	0.00 ± 0.00%	0.00 ± 0.00%	0.00 ± 0.00%	0.00 ± 0.00%	0.00 ± 0.00%	0.00 ± 0.00%	0.00 ± 0.00%	0.00 ± 0.00%	0.00 ± 0.00%	0.00 ± 0.00%
g__Muribaculaceae	0.18 ± 0.66%	0.03 ± 0.08%	0.10 ± 0.31%	0.07 ± 0.22%	0.10 ± 0.20%	0.04 ± 0.11%	0.11 ± 0.25%	0.00 ± 0.01%	0.22 ± 0.71%	0.00 ± 0.00%	0.59 ± 1.50%	0.00 ± 0.00%	0.35 ± 0.72%	0.00 ± 0.00%	0.64 ± 1.29%	0.01 ± 0.02%	0.49 ± 1.16%	0.01 ± 0.03%	0.21 ± 0.61%	0.00 ± 0.00%
g__Mycobacterium	0.00 ± 0.00%	0.00 ± 0.00%	0.00 ± 0.00%	0.00 ± 0.00%	0.00 ± 0.00%	0.00 ± 0.00%	0.00 ± 0.00%	0.00 ± 0.00%	0.00 ± 0.00%	0.00 ± 0.00%	0.00 ± 0.00%	0.00 ± 0.00%	0.00 ± 0.00%	0.00 ± 0.00%	0.00 ± 0.00%	0.00 ± 0.00%	0.00 ± 0.00%	0.00 ± 0.00%	0.00 ± 0.00%	0.00 ± 0.00%
g__NK4A214_group	0.00 ± 0.00%	0.00 ± 0.01%	0.00 ± 0.00%	0.00 ± 0.00%	0.00 ± 0.01%	0.00 ± 0.01%	0.00 ± 0.01%	0.00 ± 0.00%	0.00 ± 0.00%	0.00 ± 0.00%	0.00 ± 0.00%	0.00 ± 0.00%	0.00 ± 0.00%	0.00 ± 0.00%	0.00 ± 0.00%	0.00 ± 0.00%	0.00 ± 0.01%	0.00 ± 0.00%	0.00 ± 0.00%	0.00 ± 0.00%
g__Negativibacillus	0.22 ± 0.20%	0.25 ± 0.40%	0.28 ± 0.33%	0.19 ± 0.28%	0.17 ± 0.27%	0.05 ± 0.10%	0.41 ± 0.39%	0.01 ± 0.02%	0.29 ± 0.50%	0.12 ± 0.30%	0.38 ± 0.49%	0.05 ± 0.14%	0.24 ± 0.27%	0.06 ± 0.20%	0.16 ± 0.22%	0.01 ± 0.02%	0.33 ± 0.63%	0.09 ± 0.17%	0.33 ± 0.36%	0.07 ± 0.14%
g__Neisseria	0.00 ± 0.00%	0.00 ± 0.00%	0.00 ± 0.00%	0.00 ± 0.00%	0.00 ± 0.00%	0.00 ± 0.00%	0.00 ± 0.00%	0.00 ± 0.00%	0.00 ± 0.00%	0.00 ± 0.00%	0.00 ± 0.00%	0.00 ± 0.00%	0.00 ± 0.00%	0.00 ± 0.00%	0.00 ± 0.00%	0.00 ± 0.00%	0.00 ± 0.00%	0.00 ± 0.00%	0.00 ± 0.00%	0.00 ± 0.00%
g__Nitrospira	0.00 ± 0.00%	0.00 ± 0.00%	0.00 ± 0.00%	0.00 ± 0.00%	0.00 ± 0.00%	0.00 ± 0.00%	0.00 ± 0.00%	0.00 ± 0.00%	0.00 ± 0.00%	0.00 ± 0.00%	0.00 ± 0.00%	0.00 ± 0.00%	0.00 ± 0.00%	0.00 ± 0.00%	0.00 ± 0.00%	0.00 ± 0.00%	0.00 ± 0.00%	0.00 ± 0.00%	0.00 ± 0.00%	0.00 ± 0.00%
g__Nocardioides	0.00 ± 0.00%	0.00 ± 0.00%	0.00 ± 0.00%	0.00 ± 0.00%	0.00 ± 0.00%	0.00 ± 0.00%	0.00 ± 0.00%	0.00 ± 0.00%	0.00 ± 0.00%	0.00 ± 0.00%	0.00 ± 0.00%	0.00 ± 0.00%	0.00 ± 0.00%	0.00 ± 0.00%	0.00 ± 0.00%	0.00 ± 0.00%	0.00 ± 0.00%	0.00 ± 0.00%	0.00 ± 0.00%	0.00 ± 0.00%
g__Nordella	0.00 ± 0.00%	0.00 ± 0.00%	0.00 ± 0.00%	0.00 ± 0.00%	0.00 ± 0.00%	0.00 ± 0.00%	0.00 ± 0.00%	0.00 ± 0.00%	0.00 ± 0.00%	0.00 ± 0.00%	0.00 ± 0.00%	0.00 ± 0.00%	0.00 ± 0.00%	0.00 ± 0.00%	0.00 ± 0.00%	0.00 ± 0.00%	0.00 ± 0.00%	0.00 ± 0.00%	0.00 ± 0.00%	0.00 ± 0.00%
g__Ochrobactrum	0.00 ± 0.00%	0.00 ± 0.00%	0.00 ± 0.00%	0.00 ± 0.00%	0.00 ± 0.00%	0.00 ± 0.00%	0.00 ± 0.00%	0.00 ± 0.00%	0.00 ± 0.00%	0.00 ± 0.00%	0.00 ± 0.00%	0.00 ± 0.01%	0.00 ± 0.00%	0.00 ± 0.02%	0.00 ± 0.00%	0.00 ± 0.01%	0.00 ± 0.00%	0.00 ± 0.01%	0.00 ± 0.00%	0.00 ± 0.00%
g__Odoribacter	0.62 ± 1.05%	0.63 ± 1.05%	0.78 ± 1.16%	0.87 ± 1.43%	0.43 ± 0.78%	0.01 ± 0.02%	0.37 ± 0.99%	0.00 ± 0.00%	0.12 ± 0.42%	0.00 ± 0.00%	0.31 ± 0.64%	0.00 ± 0.00%	0.55 ± 0.80%	0.00 ± 0.00%	0.76 ± 1.70%	0.00 ± 0.00%	1.08 ± 1.78%	0.01 ± 0.03%	0.71 ± 0.90%	0.00 ± 0.00%
g__Oligella	0.00 ± 0.00%	0.00 ± 0.00%	0.00 ± 0.00%	0.00 ± 0.00%	0.00 ± 0.00%	0.00 ± 0.00%	0.00 ± 0.00%	0.00 ± 0.00%	0.00 ± 0.00%	0.00 ± 0.00%	0.00 ± 0.00%	0.00 ± 0.00%	0.00 ± 0.00%	0.00 ± 0.00%	0.00 ± 0.00%	0.00 ± 0.00%	0.00 ± 0.00%	0.00 ± 0.00%	0.00 ± 0.00%	0.00 ± 0.00%
g__Olsenella	1.64 ± 2.24%	1.12 ± 2.41%	1.34 ± 1.36%	0.13 ± 0.21%	1.71 ± 2.30%	1.04 ± 2.03%	2.70 ± 3.88%	0.42 ± 0.80%	1.89 ± 3.36%	0.28 ± 0.43%	1.28 ± 2.05%	0.35 ± 0.89%	1.13 ± 1.48%	0.48 ± 1.51%	3.42 ± 5.81%	0.93 ± 2.65%	3.12 ± 5.02%	0.90 ± 2.61%	1.01 ± 1.64%	0.19 ± 0.53%
g__Oribacterium	0.00 ± 0.00%	0.00 ± 0.00%	0.00 ± 0.00%	0.00 ± 0.00%	0.00 ± 0.00%	0.00 ± 0.00%	0.00 ± 0.00%	0.00 ± 0.00%	0.00 ± 0.00%	0.00 ± 0.00%	0.00 ± 0.00%	0.00 ± 0.00%	0.00 ± 0.00%	0.00 ± 0.00%	0.00 ± 0.00%	0.00 ± 0.00%	0.00 ± 0.00%	0.00 ± 0.00%	0.00 ± 0.00%	0.00 ± 0.00%
g__Oscillibacter	0.01 ± 0.01%	0.00 ± 0.00%	0.01 ± 0.03%	0.00 ± 0.00%	0.00 ± 0.01%	0.00 ± 0.00%	0.01 ± 0.03%	0.00 ± 0.00%	0.00 ± 0.00%	0.00 ± 0.00%	0.00 ± 0.00%	0.00 ± 0.00%	0.00 ± 0.00%	0.00 ± 0.00%	0.01 ± 0.05%	0.00 ± 0.00%	0.00 ± 0.01%	0.00 ± 0.00%	0.00 ± 0.01%	0.00 ± 0.00%
g__Oscillospira	0.07 ± 0.08%	0.05 ± 0.11%	0.06 ± 0.09%	0.13 ± 0.20%	0.09 ± 0.08%	0.97 ± 1.26%	0.14 ± 0.14%	0.33 ± 0.63%	0.10 ± 0.15%	0.16 ± 0.29%	0.08 ± 0.12%	0.08 ± 0.11%	0.06 ± 0.12%	0.07 ± 0.09%	0.04 ± 0.07%	0.05 ± 0.08%	0.05 ± 0.13%	0.06 ± 0.11%	0.03 ± 0.03%	0.09 ± 0.17%
g__Oxalobacter	0.00 ± 0.00%	0.00 ± 0.00%	0.00 ± 0.00%	0.00 ± 0.00%	0.00 ± 0.00%	0.00 ± 0.00%	0.00 ± 0.00%	0.00 ± 0.00%	0.00 ± 0.00%	0.00 ± 0.00%	0.00 ± 0.00%	0.00 ± 0.00%	0.00 ± 0.00%	0.00 ± 0.00%	0.00 ± 0.00%	0.00 ± 0.00%	0.00 ± 0.00%	0.00 ± 0.00%	0.00 ± 0.00%	0.00 ± 0.00%
g__PLTA13	0.00 ± 0.00%	0.00 ± 0.00%	0.00 ± 0.00%	0.00 ± 0.00%	0.00 ± 0.00%	0.00 ± 0.00%	0.00 ± 0.00%	0.00 ± 0.00%	0.00 ± 0.00%	0.00 ± 0.00%	0.00 ± 0.00%	0.00 ± 0.00%	0.00 ± 0.00%	0.00 ± 0.00%	0.00 ± 0.00%	0.00 ± 0.00%	0.00 ± 0.00%	0.00 ± 0.00%	0.00 ± 0.00%	0.00 ± 0.00%
g__Paenibacillus	0.00 ± 0.00%	0.00 ± 0.00%	0.00 ± 0.00%	0.00 ± 0.00%	0.00 ± 0.00%	0.00 ± 0.00%	0.00 ± 0.00%	0.00 ± 0.00%	0.00 ± 0.00%	0.00 ± 0.00%	0.00 ± 0.00%	0.00 ± 0.00%	0.00 ± 0.00%	0.00 ± 0.00%	0.00 ± 0.00%	0.00 ± 0.00%	0.00 ± 0.00%	0.00 ± 0.00%	0.00 ± 0.00%	0.00 ± 0.00%
g__Paeniclostridium	0.01 ± 0.02%	0.01 ± 0.03%	0.00 ± 0.00%	0.00 ± 0.00%	0.00 ± 0.00%	0.00 ± 0.00%	0.00 ± 0.00%	0.00 ± 0.00%	0.00 ± 0.00%	0.00 ± 0.00%	0.00 ± 0.00%	0.00 ± 0.00%	0.00 ± 0.00%	0.00 ± 0.00%	0.00 ± 0.00%	0.00 ± 0.00%	0.00 ± 0.00%	0.00 ± 0.00%	0.00 ± 0.00%	0.00 ± 0.00%
g__Paludicola	0.05 ± 0.11%	0.03 ± 0.05%	0.10 ± 0.31%	0.05 ± 0.09%	0.02 ± 0.03%	0.01 ± 0.03%	0.00 ± 0.01%	0.00 ± 0.00%	0.00 ± 0.01%	0.02 ± 0.06%	0.00 ± 0.01%	0.01 ± 0.04%	0.01 ± 0.02%	0.02 ± 0.04%	0.00 ± 0.00%	0.02 ± 0.07%	0.01 ± 0.02%	0.02 ± 0.06%	0.00 ± 0.01%	0.02 ± 0.07%
g__Panacagrimonas	0.00 ± 0.00%	0.00 ± 0.00%	0.00 ± 0.00%	0.00 ± 0.00%	0.00 ± 0.00%	0.00 ± 0.00%	0.00 ± 0.00%	0.00 ± 0.00%	0.00 ± 0.00%	0.00 ± 0.00%	0.00 ± 0.00%	0.00 ± 0.00%	0.00 ± 0.00%	0.00 ± 0.00%	0.00 ± 0.00%	0.00 ± 0.00%	0.00 ± 0.00%	0.00 ± 0.00%	0.00 ± 0.00%	0.00 ± 0.00%
g__Parabacteroides	1.11 ± 1.68%	0.58 ± 0.54%	0.69 ± 0.61%	0.57 ± 0.53%	0.88 ± 0.69%	0.11 ± 0.26%	0.58 ± 0.67%	4.70 ± 5.57%	0.47 ± 0.30%	3.37 ± 4.12%	0.62 ± 0.68%	2.41 ± 2.53%	1.22 ± 1.83%	1.52 ± 3.26%	0.84 ± 0.74%	0.57 ± 0.44%	1.38 ± 1.60%	0.94 ± 1.47%	1.64 ± 1.89%	0.41 ± 0.42%
g__Paraeggerthella	0.00 ± 0.00%	0.00 ± 0.00%	0.00 ± 0.00%	0.00 ± 0.01%	0.00 ± 0.01%	0.00 ± 0.00%	0.00 ± 0.00%	0.00 ± 0.00%	0.00 ± 0.00%	0.00 ± 0.00%	0.00 ± 0.00%	0.00 ± 0.00%	0.00 ± 0.00%	0.00 ± 0.00%	0.00 ± 0.00%	0.00 ± 0.00%	0.00 ± 0.00%	0.00 ± 0.00%	0.00 ± 0.00%	0.00 ± 0.00%
g__Paraprevotella	0.00 ± 0.00%	0.00 ± 0.00%	0.00 ± 0.00%	0.00 ± 0.00%	0.00 ± 0.00%	0.00 ± 0.00%	0.00 ± 0.00%	0.00 ± 0.00%	0.00 ± 0.00%	0.00 ± 0.00%	0.00 ± 0.00%	0.00 ± 0.00%	0.00 ± 0.00%	0.00 ± 0.00%	0.00 ± 0.00%	0.00 ± 0.00%	0.00 ± 0.00%	0.00 ± 0.00%	0.00 ± 0.00%	0.00 ± 0.00%
g__Parasutterella	0.01 ± 0.02%	0.00 ± 0.00%	0.01 ± 0.03%	0.00 ± 0.00%	0.00 ± 0.00%	0.01 ± 0.05%	0.00 ± 0.02%	0.00 ± 0.00%	0.00 ± 0.00%	0.00 ± 0.01%	0.00 ± 0.00%	0.01 ± 0.04%	0.00 ± 0.00%	0.53 ± 1.24%	0.00 ± 0.00%	0.67 ± 1.29%	0.01 ± 0.02%	1.02 ± 1.91%	0.04 ± 0.14%	0.75 ± 1.67%
g__Parvimonas	0.00 ± 0.00%	0.00 ± 0.00%	0.00 ± 0.02%	0.00 ± 0.00%	0.00 ± 0.00%	0.00 ± 0.00%	0.00 ± 0.00%	0.00 ± 0.00%	0.00 ± 0.00%	0.00 ± 0.00%	0.00 ± 0.00%	0.00 ± 0.00%	0.00 ± 0.00%	0.00 ± 0.00%	0.00 ± 0.00%	0.00 ± 0.00%	0.00 ± 0.00%	0.00 ± 0.00%	0.00 ± 0.00%	0.00 ± 0.00%
g__Pedobacter	0.00 ± 0.00%	0.00 ± 0.00%	0.00 ± 0.00%	0.00 ± 0.00%	0.00 ± 0.00%	0.00 ± 0.00%	0.00 ± 0.00%	0.00 ± 0.00%	0.00 ± 0.00%	0.00 ± 0.00%	0.00 ± 0.00%	0.00 ± 0.00%	0.00 ± 0.00%	0.00 ± 0.00%	0.00 ± 0.00%	0.00 ± 0.00%	0.00 ± 0.00%	0.00 ± 0.00%	0.00 ± 0.00%	0.00 ± 0.00%
g__Pedomicrobium	0.00 ± 0.00%	0.00 ± 0.00%	0.00 ± 0.00%	0.00 ± 0.00%	0.00 ± 0.00%	0.00 ± 0.00%	0.00 ± 0.00%	0.00 ± 0.00%	0.00 ± 0.00%	0.00 ± 0.00%	0.00 ± 0.00%	0.00 ± 0.00%	0.00 ± 0.00%	0.00 ± 0.00%	0.00 ± 0.00%	0.00 ± 0.00%	0.00 ± 0.00%	0.00 ± 0.00%	0.00 ± 0.00%	0.00 ± 0.00%
g__Pelagibius	0.00 ± 0.00%	0.00 ± 0.00%	0.00 ± 0.00%	0.00 ± 0.00%	0.00 ± 0.00%	0.00 ± 0.00%	0.00 ± 0.00%	0.00 ± 0.00%	0.00 ± 0.00%	0.00 ± 0.00%	0.00 ± 0.00%	0.00 ± 0.00%	0.00 ± 0.00%	0.00 ± 0.00%	0.00 ± 0.00%	0.00 ± 0.00%	0.00 ± 0.00%	0.00 ± 0.00%	0.00 ± 0.00%	0.00 ± 0.00%
g__Pelistega	0.00 ± 0.01%	0.00 ± 0.00%	0.00 ± 0.00%	0.01 ± 0.02%	0.00 ± 0.00%	0.00 ± 0.00%	0.00 ± 0.01%	0.00 ± 0.00%	0.00 ± 0.01%	0.00 ± 0.00%	0.00 ± 0.01%	0.00 ± 0.00%	0.00 ± 0.01%	0.00 ± 0.00%	0.01 ± 0.01%	0.00 ± 0.00%	0.00 ± 0.01%	0.00 ± 0.01%	0.00 ± 0.01%	0.00 ± 0.00%
g__Pelosinus	0.00 ± 0.00%	0.00 ± 0.00%	0.00 ± 0.00%	0.00 ± 0.00%	0.00 ± 0.00%	0.00 ± 0.00%	0.00 ± 0.00%	0.00 ± 0.00%	0.00 ± 0.00%	0.00 ± 0.00%	0.00 ± 0.00%	0.00 ± 0.00%	0.00 ± 0.00%	0.00 ± 0.00%	0.00 ± 0.00%	0.00 ± 0.00%	0.00 ± 0.00%	0.00 ± 0.00%	0.00 ± 0.00%	0.00 ± 0.00%
g__Peptococcus	0.00 ± 0.00%	0.00 ± 0.00%	0.00 ± 0.00%	0.00 ± 0.00%	0.00 ± 0.00%	0.00 ± 0.00%	0.01 ± 0.03%	0.00 ± 0.00%	0.00 ± 0.01%	0.00 ± 0.00%	0.01 ± 0.03%	0.00 ± 0.00%	0.00 ± 0.01%	0.00 ± 0.00%	0.00 ± 0.00%	0.00 ± 0.00%	0.00 ± 0.00%	0.00 ± 0.00%	0.00 ± 0.01%	0.00 ± 0.00%
g__Peptoniphilus	0.00 ± 0.00%	0.00 ± 0.00%	0.00 ± 0.01%	0.00 ± 0.00%	0.00 ± 0.00%	0.00 ± 0.00%	0.00 ± 0.00%	0.00 ± 0.00%	0.00 ± 0.00%	0.00 ± 0.00%	0.00 ± 0.00%	0.00 ± 0.00%	0.00 ± 0.00%	0.00 ± 0.00%	0.00 ± 0.00%	0.00 ± 0.00%	0.00 ± 0.00%	0.00 ± 0.00%	0.00 ± 0.00%	0.00 ± 0.00%
g__Peptostreptococcus	0.00 ± 0.00%	0.00 ± 0.00%	0.00 ± 0.00%	0.00 ± 0.00%	0.00 ± 0.00%	0.00 ± 0.00%	0.00 ± 0.00%	0.00 ± 0.00%	0.00 ± 0.00%	0.00 ± 0.00%	0.00 ± 0.00%	0.00 ± 0.00%	0.00 ± 0.00%	0.00 ± 0.00%	0.00 ± 0.00%	0.00 ± 0.00%	0.00 ± 0.00%	0.00 ± 0.00%	0.00 ± 0.00%	0.00 ± 0.00%
g__Phascolarctobacterium	2.11 ± 1.43%	2.28 ± 1.66%	2.00 ± 1.42%	2.77 ± 1.67%	2.33 ± 1.41%	4.01 ± 2.87%	2.94 ± 1.31%	2.69 ± 2.23%	3.28 ± 1.55%	3.23 ± 2.20%	3.45 ± 1.76%	4.15 ± 3.72%	3.12 ± 1.57%	3.44 ± 2.40%	2.67 ± 1.25%	3.86 ± 2.28%	2.33 ± 1.48%	3.16 ± 1.47%	3.19 ± 1.42%	3.71 ± 2.17%
g__Phocea	0.03 ± 0.05%	0.02 ± 0.03%	0.02 ± 0.05%	0.01 ± 0.02%	0.02 ± 0.02%	0.00 ± 0.00%	0.01 ± 0.02%	0.00 ± 0.00%	0.01 ± 0.01%	0.01 ± 0.04%	0.01 ± 0.03%	0.01 ± 0.02%	0.01 ± 0.01%	0.00 ± 0.00%	0.01 ± 0.01%	0.00 ± 0.00%	0.01 ± 0.02%	0.01 ± 0.02%	0.01 ± 0.01%	0.00 ± 0.01%
g__Pir4_lineage	0.00 ± 0.00%	0.00 ± 0.00%	0.00 ± 0.00%	0.00 ± 0.00%	0.00 ± 0.00%	0.00 ± 0.00%	0.00 ± 0.00%	0.00 ± 0.00%	0.00 ± 0.00%	0.00 ± 0.00%	0.00 ± 0.00%	0.00 ± 0.00%	0.00 ± 0.00%	0.00 ± 0.00%	0.00 ± 0.00%	0.00 ± 0.00%	0.00 ± 0.00%	0.00 ± 0.00%	0.00 ± 0.00%	0.00 ± 0.00%
g__Pirellula	0.00 ± 0.00%	0.00 ± 0.00%	0.00 ± 0.00%	0.00 ± 0.00%	0.00 ± 0.00%	0.00 ± 0.00%	0.00 ± 0.00%	0.00 ± 0.00%	0.00 ± 0.00%	0.00 ± 0.00%	0.00 ± 0.00%	0.00 ± 0.00%	0.00 ± 0.00%	0.00 ± 0.00%	0.00 ± 0.00%	0.00 ± 0.00%	0.00 ± 0.00%	0.00 ± 0.00%	0.00 ± 0.00%	0.00 ± 0.00%
g__Porphyromonas	0.00 ± 0.00%	0.00 ± 0.00%	0.03 ± 0.12%	0.00 ± 0.00%	0.00 ± 0.00%	0.00 ± 0.00%	0.00 ± 0.00%	0.00 ± 0.00%	0.00 ± 0.00%	0.00 ± 0.00%	0.00 ± 0.00%	0.00 ± 0.00%	0.00 ± 0.00%	0.00 ± 0.00%	0.00 ± 0.00%	0.00 ± 0.00%	0.00 ± 0.00%	0.00 ± 0.00%	0.00 ± 0.00%	0.00 ± 0.00%
g__Prevotella	0.00 ± 0.00%	0.00 ± 0.00%	0.00 ± 0.00%	0.00 ± 0.00%	0.00 ± 0.00%	0.00 ± 0.00%	0.00 ± 0.00%	0.00 ± 0.00%	0.00 ± 0.00%	0.00 ± 0.00%	0.00 ± 0.00%	0.00 ± 0.00%	0.00 ± 0.00%	0.00 ± 0.00%	0.00 ± 0.00%	0.00 ± 0.00%	0.00 ± 0.00%	0.00 ± 0.00%	0.00 ± 0.00%	0.00 ± 0.00%
g__Prevotella_7	0.00 ± 0.01%	0.01 ± 0.05%	0.03 ± 0.12%	0.01 ± 0.03%	0.10 ± 0.20%	0.00 ± 0.01%	0.03 ± 0.10%	0.00 ± 0.01%	0.01 ± 0.02%	0.00 ± 0.00%	0.28 ± 0.64%	0.00 ± 0.01%	0.17 ± 0.33%	0.00 ± 0.00%	0.59 ± 1.46%	0.00 ± 0.01%	0.13 ± 0.48%	0.00 ± 0.00%	0.12 ± 0.41%	0.00 ± 0.00%
g__Prevotella_9	5.53 ± 5.42%	9.72 ± 7.95%	15.44 ± 9.37%	14.83 ± 9.12%	11.64 ± 7.68%	0.06 ± 0.13%	3.87 ± 6.38%	0.05 ± 0.11%	4.10 ± 8.17%	0.05 ± 0.15%	6.79 ± 7.49%	0.01 ± 0.03%	5.60 ± 5.73%	0.54 ± 1.82%	8.38 ± 8.98%	0.03 ± 0.05%	7.33 ± 6.04%	0.06 ± 0.11%	13.05 ± 11.73%	0.01 ± 0.01%
g__Prevotellaceae_Ga6A1_group	0.55 ± 1.93%	0.60 ± 2.05%	0.57 ± 0.99%	0.43 ± 1.53%	0.38 ± 0.71%	0.06 ± 0.16%	0.41 ± 1.08%	0.00 ± 0.01%	0.33 ± 1.17%	0.00 ± 0.00%	0.23 ± 0.59%	0.00 ± 0.00%	0.11 ± 0.40%	0.00 ± 0.00%	0.04 ± 0.16%	0.00 ± 0.00%	0.42 ± 1.14%	0.00 ± 0.00%	0.10 ± 0.33%	0.00 ± 0.00%
g__Prevotellaceae_UCG-003	0.00 ± 0.00%	0.00 ± 0.00%	0.00 ± 0.01%	0.00 ± 0.00%	0.00 ± 0.00%	0.00 ± 0.00%	0.00 ± 0.00%	0.00 ± 0.00%	0.00 ± 0.00%	0.00 ± 0.00%	0.00 ± 0.00%	0.00 ± 0.00%	0.00 ± 0.00%	0.00 ± 0.00%	0.00 ± 0.00%	0.00 ± 0.00%	0.00 ± 0.00%	0.00 ± 0.00%	0.00 ± 0.00%	0.00 ± 0.00%
g__Prevotellaceae_UCG-004	0.00 ± 0.00%	0.00 ± 0.00%	0.00 ± 0.00%	0.00 ± 0.00%	0.00 ± 0.00%	0.00 ± 0.00%	0.00 ± 0.00%	0.00 ± 0.00%	0.00 ± 0.00%	0.00 ± 0.00%	0.00 ± 0.00%	0.00 ± 0.00%	0.00 ± 0.00%	0.00 ± 0.00%	0.00 ± 0.00%	0.00 ± 0.00%	0.00 ± 0.00%	0.00 ± 0.00%	0.00 ± 0.00%	0.00 ± 0.00%
g__Proteus	0.00 ± 0.00%	0.00 ± 0.00%	0.00 ± 0.00%	0.00 ± 0.00%	0.00 ± 0.00%	0.00 ± 0.01%	0.00 ± 0.00%	0.00 ± 0.00%	0.00 ± 0.00%	0.10 ± 0.30%	0.00 ± 0.00%	0.00 ± 0.01%	0.00 ± 0.00%	0.00 ± 0.00%	0.00 ± 0.00%	0.00 ± 0.00%	0.00 ± 0.00%	0.00 ± 0.00%	0.00 ± 0.00%	0.00 ± 0.00%
g__Providencia	0.00 ± 0.00%	0.00 ± 0.00%	0.00 ± 0.00%	0.00 ± 0.00%	0.00 ± 0.00%	0.00 ± 0.00%	0.00 ± 0.00%	0.00 ± 0.00%	0.00 ± 0.00%	0.00 ± 0.01%	0.00 ± 0.00%	0.01 ± 0.02%	0.00 ± 0.00%	0.00 ± 0.00%	0.00 ± 0.00%	0.00 ± 0.00%	0.00 ± 0.00%	0.00 ± 0.00%	0.00 ± 0.00%	0.00 ± 0.00%
g__Pseudarthrobacter	0.00 ± 0.00%	0.00 ± 0.00%	0.00 ± 0.00%	0.00 ± 0.00%	0.00 ± 0.00%	0.00 ± 0.00%	0.00 ± 0.00%	0.00 ± 0.00%	0.00 ± 0.00%	0.00 ± 0.00%	0.00 ± 0.00%	0.00 ± 0.00%	0.00 ± 0.00%	0.00 ± 0.00%	0.00 ± 0.00%	0.00 ± 0.00%	0.00 ± 0.00%	0.00 ± 0.00%	0.00 ± 0.00%	0.00 ± 0.00%
g__Pseudoflavonifractor	0.12 ± 0.14%	0.16 ± 0.15%	0.06 ± 0.06%	0.12 ± 0.10%	0.12 ± 0.12%	0.00 ± 0.00%	0.02 ± 0.03%	0.00 ± 0.00%	0.03 ± 0.04%	0.00 ± 0.00%	0.03 ± 0.03%	0.00 ± 0.00%	0.04 ± 0.07%	0.00 ± 0.01%	0.04 ± 0.06%	0.00 ± 0.01%	0.04 ± 0.03%	0.04 ± 0.09%	0.07 ± 0.13%	0.13 ± 0.22%
g__Pseudoglutamicibacter	0.00 ± 0.00%	0.00 ± 0.00%	0.00 ± 0.00%	0.00 ± 0.00%	0.00 ± 0.00%	0.00 ± 0.00%	0.00 ± 0.00%	0.00 ± 0.00%	0.00 ± 0.00%	0.00 ± 0.00%	0.00 ± 0.00%	0.00 ± 0.00%	0.00 ± 0.00%	0.00 ± 0.00%	0.00 ± 0.00%	0.00 ± 0.00%	0.00 ± 0.00%	0.00 ± 0.00%	0.00 ± 0.00%	0.00 ± 0.00%
g__Pseudomonas	0.00 ± 0.00%	0.00 ± 0.00%	0.00 ± 0.00%	0.00 ± 0.00%	0.00 ± 0.00%	0.00 ± 0.00%	0.00 ± 0.00%	0.00 ± 0.00%	0.00 ± 0.00%	0.00 ± 0.00%	0.00 ± 0.00%	0.00 ± 0.00%	0.00 ± 0.00%	0.00 ± 0.00%	0.00 ± 0.00%	0.00 ± 0.00%	0.00 ± 0.00%	0.00 ± 0.00%	0.00 ± 0.00%	0.00 ± 0.00%
g__Pseudonocardia	0.00 ± 0.00%	0.00 ± 0.00%	0.00 ± 0.00%	0.00 ± 0.00%	0.00 ± 0.00%	0.00 ± 0.00%	0.00 ± 0.00%	0.00 ± 0.00%	0.00 ± 0.00%	0.00 ± 0.00%	0.00 ± 0.00%	0.00 ± 0.00%	0.00 ± 0.00%	0.00 ± 0.00%	0.00 ± 0.00%	0.00 ± 0.00%	0.00 ± 0.00%	0.00 ± 0.00%	0.00 ± 0.00%	0.00 ± 0.00%
g__Pseudoramibacter	0.00 ± 0.01%	0.00 ± 0.00%	0.00 ± 0.01%	0.00 ± 0.00%	0.01 ± 0.02%	0.00 ± 0.00%	0.02 ± 0.04%	0.00 ± 0.00%	0.02 ± 0.03%	0.00 ± 0.00%	0.01 ± 0.02%	0.00 ± 0.02%	0.01 ± 0.01%	0.00 ± 0.01%	0.04 ± 0.13%	0.04 ± 0.12%	0.05 ± 0.09%	0.03 ± 0.11%	0.02 ± 0.04%	0.02 ± 0.07%
g__Psychrobacter	0.00 ± 0.00%	0.00 ± 0.00%	0.00 ± 0.00%	0.00 ± 0.00%	0.00 ± 0.00%	0.00 ± 0.01%	0.00 ± 0.00%	0.00 ± 0.00%	0.00 ± 0.00%	0.00 ± 0.00%	0.00 ± 0.00%	0.00 ± 0.00%	0.00 ± 0.00%	0.00 ± 0.00%	0.00 ± 0.00%	0.00 ± 0.00%	0.00 ± 0.00%	0.00 ± 0.00%	0.00 ± 0.00%	0.00 ± 0.00%
g__Pygmaiobacter	0.00 ± 0.00%	0.00 ± 0.01%	0.00 ± 0.00%	0.00 ± 0.01%	0.00 ± 0.00%	0.00 ± 0.00%	0.00 ± 0.00%	0.00 ± 0.00%	0.00 ± 0.00%	0.00 ± 0.00%	0.00 ± 0.00%	0.00 ± 0.00%	0.00 ± 0.00%	0.00 ± 0.00%	0.00 ± 0.00%	0.00 ± 0.00%	0.00 ± 0.00%	0.00 ± 0.00%	0.00 ± 0.00%	0.00 ± 0.00%
g__Pyramidobacter	0.00 ± 0.00%	0.00 ± 0.00%	0.00 ± 0.00%	0.00 ± 0.00%	0.00 ± 0.00%	0.00 ± 0.00%	0.00 ± 0.00%	0.00 ± 0.00%	0.00 ± 0.00%	0.00 ± 0.00%	0.00 ± 0.00%	0.00 ± 0.00%	0.00 ± 0.00%	0.00 ± 0.00%	0.00 ± 0.00%	0.00 ± 0.00%	0.00 ± 0.00%	0.00 ± 0.00%	0.00 ± 0.00%	0.00 ± 0.00%
g__RB41	0.00 ± 0.00%	0.00 ± 0.00%	0.00 ± 0.00%	0.00 ± 0.00%	0.00 ± 0.00%	0.00 ± 0.00%	0.00 ± 0.00%	0.00 ± 0.00%	0.00 ± 0.00%	0.00 ± 0.00%	0.00 ± 0.00%	0.00 ± 0.00%	0.00 ± 0.00%	0.00 ± 0.00%	0.00 ± 0.00%	0.00 ± 0.00%	0.00 ± 0.00%	0.00 ± 0.00%	0.00 ± 0.00%	0.00 ± 0.00%
g__RF39	0.09 ± 0.18%	0.03 ± 0.07%	0.08 ± 0.23%	0.02 ± 0.04%	0.02 ± 0.04%	0.02 ± 0.04%	0.02 ± 0.07%	0.00 ± 0.00%	0.02 ± 0.08%	0.00 ± 0.00%	0.00 ± 0.01%	0.08 ± 0.29%	0.05 ± 0.17%	0.00 ± 0.00%	0.01 ± 0.01%	0.00 ± 0.00%	0.03 ± 0.03%	0.00 ± 0.01%	0.06 ± 0.09%	0.02 ± 0.09%
g__Reyranella	0.00 ± 0.00%	0.00 ± 0.00%	0.00 ± 0.00%	0.00 ± 0.00%	0.00 ± 0.00%	0.00 ± 0.00%	0.00 ± 0.00%	0.00 ± 0.00%	0.00 ± 0.00%	0.00 ± 0.00%	0.00 ± 0.00%	0.00 ± 0.00%	0.00 ± 0.00%	0.00 ± 0.00%	0.00 ± 0.00%	0.00 ± 0.00%	0.00 ± 0.00%	0.00 ± 0.00%	0.00 ± 0.00%	0.00 ± 0.00%
g__Rhizobacter	0.00 ± 0.00%	0.00 ± 0.00%	0.00 ± 0.00%	0.00 ± 0.00%	0.00 ± 0.00%	0.00 ± 0.00%	0.00 ± 0.00%	0.00 ± 0.00%	0.00 ± 0.00%	0.00 ± 0.00%	0.00 ± 0.00%	0.00 ± 0.00%	0.00 ± 0.00%	0.00 ± 0.00%	0.00 ± 0.00%	0.00 ± 0.00%	0.00 ± 0.00%	0.00 ± 0.00%	0.00 ± 0.00%	0.00 ± 0.00%
g__Rhodoferax	0.00 ± 0.00%	0.00 ± 0.00%	0.00 ± 0.00%	0.00 ± 0.00%	0.00 ± 0.00%	0.00 ± 0.00%	0.00 ± 0.00%	0.00 ± 0.00%	0.00 ± 0.00%	0.00 ± 0.00%	0.00 ± 0.00%	0.00 ± 0.00%	0.00 ± 0.00%	0.00 ± 0.00%	0.00 ± 0.00%	0.00 ± 0.00%	0.00 ± 0.00%	0.00 ± 0.00%	0.00 ± 0.00%	0.00 ± 0.00%
g__Rikenellaceae_RC9_gut_group	0.16 ± 0.29%	0.09 ± 0.25%	0.11 ± 0.30%	0.22 ± 0.59%	0.08 ± 0.19%	0.00 ± 0.00%	0.01 ± 0.04%	0.02 ± 0.06%	0.00 ± 0.00%	0.01 ± 0.02%	0.02 ± 0.08%	0.00 ± 0.00%	0.93 ± 2.43%	0.00 ± 0.00%	0.11 ± 0.30%	0.00 ± 0.01%	0.60 ± 1.92%	0.01 ± 0.03%	1.34 ± 4.23%	0.01 ± 0.02%
g__Rokubacteriales	0.00 ± 0.01%	0.00 ± 0.00%	0.00 ± 0.00%	0.00 ± 0.00%	0.00 ± 0.00%	0.00 ± 0.00%	0.00 ± 0.00%	0.00 ± 0.00%	0.00 ± 0.00%	0.00 ± 0.00%	0.00 ± 0.00%	0.00 ± 0.00%	0.00 ± 0.00%	0.00 ± 0.00%	0.00 ± 0.00%	0.00 ± 0.00%	0.00 ± 0.00%	0.00 ± 0.00%	0.00 ± 0.00%	0.00 ± 0.00%
g__Romboutsia	1.02 ± 2.48%	0.62 ± 0.96%	0.18 ± 0.35%	0.14 ± 0.25%	0.13 ± 0.18%	0.29 ± 0.49%	0.20 ± 0.57%	0.20 ± 0.28%	0.07 ± 0.10%	0.44 ± 1.18%	0.05 ± 0.09%	0.72 ± 1.88%	0.06 ± 0.05%	0.13 ± 0.20%	0.05 ± 0.06%	0.09 ± 0.14%	0.35 ± 0.62%	0.28 ± 0.66%	0.29 ± 0.33%	0.39 ± 0.54%
g__Roseburia	0.06 ± 0.15%	0.00 ± 0.00%	0.01 ± 0.05%	0.00 ± 0.00%	0.02 ± 0.08%	0.00 ± 0.00%	0.00 ± 0.00%	0.00 ± 0.00%	0.07 ± 0.13%	0.00 ± 0.00%	0.00 ± 0.00%	0.00 ± 0.00%	0.05 ± 0.15%	0.00 ± 0.00%	0.04 ± 0.12%	0.00 ± 0.00%	0.10 ± 0.25%	0.00 ± 0.00%	0.02 ± 0.07%	0.03 ± 0.12%
g__Rubripirellula	0.00 ± 0.00%	0.00 ± 0.00%	0.00 ± 0.00%	0.00 ± 0.00%	0.00 ± 0.00%	0.00 ± 0.00%	0.00 ± 0.00%	0.00 ± 0.00%	0.00 ± 0.00%	0.00 ± 0.00%	0.00 ± 0.00%	0.00 ± 0.00%	0.00 ± 0.00%	0.00 ± 0.00%	0.00 ± 0.00%	0.00 ± 0.00%	0.00 ± 0.00%	0.00 ± 0.00%	0.00 ± 0.00%	0.00 ± 0.00%
g__Ruminococcus	0.00 ± 0.00%	0.04 ± 0.10%	0.15 ± 0.23%	0.13 ± 0.22%	0.06 ± 0.14%	0.44 ± 0.69%	0.04 ± 0.07%	0.01 ± 0.04%	0.01 ± 0.02%	0.04 ± 0.14%	0.03 ± 0.09%	0.03 ± 0.12%	0.00 ± 0.01%	0.01 ± 0.03%	0.02 ± 0.04%	0.00 ± 0.01%	0.04 ± 0.09%	0.00 ± 0.01%	0.01 ± 0.03%	0.00 ± 0.01%
g__S0134_terrestrial_group	0.00 ± 0.00%	0.00 ± 0.00%	0.00 ± 0.00%	0.00 ± 0.00%	0.00 ± 0.00%	0.00 ± 0.00%	0.00 ± 0.00%	0.00 ± 0.00%	0.00 ± 0.00%	0.00 ± 0.00%	0.00 ± 0.00%	0.00 ± 0.00%	0.00 ± 0.00%	0.00 ± 0.00%	0.00 ± 0.00%	0.00 ± 0.00%	0.00 ± 0.00%	0.00 ± 0.00%	0.00 ± 0.00%	0.00 ± 0.00%
g__S5-A14a	0.00 ± 0.00%	0.00 ± 0.00%	0.00 ± 0.01%	0.00 ± 0.00%	0.00 ± 0.00%	0.00 ± 0.02%	0.00 ± 0.00%	0.00 ± 0.00%	0.00 ± 0.00%	0.00 ± 0.00%	0.00 ± 0.00%	0.00 ± 0.00%	0.00 ± 0.00%	0.00 ± 0.00%	0.00 ± 0.01%	0.00 ± 0.00%	0.00 ± 0.00%	0.00 ± 0.00%	0.00 ± 0.00%	0.00 ± 0.00%
g__SAR202_clade	0.00 ± 0.00%	0.00 ± 0.00%	0.00 ± 0.00%	0.00 ± 0.00%	0.00 ± 0.00%	0.00 ± 0.00%	0.00 ± 0.00%	0.00 ± 0.00%	0.00 ± 0.00%	0.00 ± 0.00%	0.00 ± 0.00%	0.00 ± 0.00%	0.00 ± 0.00%	0.00 ± 0.00%	0.00 ± 0.00%	0.00 ± 0.00%	0.00 ± 0.00%	0.00 ± 0.00%	0.00 ± 0.00%	0.00 ± 0.00%
g__SJA-15	0.00 ± 0.00%	0.00 ± 0.00%	0.00 ± 0.00%	0.00 ± 0.00%	0.00 ± 0.00%	0.00 ± 0.00%	0.00 ± 0.00%	0.00 ± 0.00%	0.00 ± 0.00%	0.00 ± 0.00%	0.00 ± 0.00%	0.00 ± 0.00%	0.00 ± 0.00%	0.00 ± 0.00%	0.00 ± 0.00%	0.00 ± 0.00%	0.00 ± 0.00%	0.00 ± 0.00%	0.00 ± 0.00%	0.00 ± 0.00%
g__Saccharopolyspora	0.00 ± 0.00%	0.00 ± 0.00%	0.00 ± 0.00%	0.00 ± 0.00%	0.00 ± 0.00%	0.00 ± 0.00%	0.00 ± 0.00%	0.00 ± 0.00%	0.00 ± 0.00%	0.00 ± 0.00%	0.00 ± 0.00%	0.00 ± 0.00%	0.00 ± 0.00%	0.00 ± 0.00%	0.00 ± 0.00%	0.00 ± 0.00%	0.00 ± 0.00%	0.00 ± 0.00%	0.00 ± 0.00%	0.00 ± 0.00%
g__Sarcina	0.02 ± 0.09%	0.00 ± 0.00%	0.00 ± 0.00%	0.01 ± 0.03%	0.00 ± 0.00%	0.00 ± 0.00%	0.00 ± 0.00%	0.05 ± 0.18%	0.00 ± 0.00%	0.01 ± 0.03%	0.00 ± 0.00%	1.17 ± 4.39%	0.02 ± 0.08%	0.15 ± 0.53%	0.00 ± 0.00%	0.06 ± 0.22%	0.00 ± 0.00%	0.09 ± 0.24%	0.01 ± 0.04%	0.00 ± 0.00%
g__Sellimonas	0.01 ± 0.03%	0.00 ± 0.00%	0.02 ± 0.08%	0.00 ± 0.00%	0.01 ± 0.05%	0.00 ± 0.00%	0.01 ± 0.02%	0.00 ± 0.00%	0.01 ± 0.04%	0.03 ± 0.10%	0.02 ± 0.06%	0.13 ± 0.45%	0.00 ± 0.01%	0.03 ± 0.08%	0.00 ± 0.00%	0.00 ± 0.01%	0.00 ± 0.00%	0.00 ± 0.01%	0.01 ± 0.05%	0.00 ± 0.01%
g__Sharpea	0.73 ± 1.40%	1.00 ± 1.57%	0.44 ± 0.36%	0.36 ± 0.41%	0.52 ± 0.61%	0.34 ± 0.56%	0.20 ± 0.22%	0.01 ± 0.03%	0.16 ± 0.30%	0.01 ± 0.04%	0.19 ± 0.36%	0.08 ± 0.25%	0.32 ± 0.72%	0.04 ± 0.12%	0.24 ± 0.40%	0.27 ± 0.89%	0.54 ± 0.79%	0.58 ± 1.33%	0.32 ± 0.51%	0.58 ± 1.41%
g__Skermanella	0.00 ± 0.00%	0.00 ± 0.00%	0.00 ± 0.00%	0.00 ± 0.00%	0.00 ± 0.00%	0.00 ± 0.00%	0.00 ± 0.00%	0.00 ± 0.00%	0.00 ± 0.00%	0.00 ± 0.00%	0.00 ± 0.00%	0.00 ± 0.00%	0.00 ± 0.00%	0.00 ± 0.00%	0.00 ± 0.00%	0.00 ± 0.00%	0.00 ± 0.00%	0.00 ± 0.00%	0.00 ± 0.00%	0.00 ± 0.00%
g__Slackia	0.08 ± 0.10%	0.06 ± 0.09%	0.05 ± 0.06%	0.05 ± 0.10%	0.08 ± 0.10%	0.00 ± 0.00%	0.01 ± 0.03%	0.00 ± 0.00%	0.01 ± 0.02%	0.00 ± 0.00%	0.01 ± 0.05%	0.00 ± 0.00%	0.04 ± 0.06%	0.00 ± 0.00%	0.04 ± 0.05%	0.00 ± 0.00%	0.06 ± 0.05%	0.00 ± 0.00%	0.06 ± 0.08%	0.00 ± 0.01%
g__Solirubrobacter	0.00 ± 0.00%	0.00 ± 0.00%	0.00 ± 0.00%	0.00 ± 0.00%	0.00 ± 0.00%	0.00 ± 0.00%	0.00 ± 0.00%	0.00 ± 0.00%	0.00 ± 0.00%	0.00 ± 0.00%	0.00 ± 0.00%	0.00 ± 0.00%	0.00 ± 0.00%	0.00 ± 0.00%	0.00 ± 0.00%	0.00 ± 0.00%	0.00 ± 0.00%	0.00 ± 0.00%	0.00 ± 0.00%	0.00 ± 0.00%
g__Solobacterium	0.00 ± 0.01%	0.00 ± 0.00%	0.00 ± 0.01%	0.00 ± 0.00%	0.00 ± 0.01%	0.00 ± 0.00%	0.00 ± 0.02%	0.00 ± 0.00%	0.01 ± 0.04%	0.00 ± 0.00%	0.00 ± 0.00%	0.00 ± 0.00%	0.00 ± 0.01%	0.00 ± 0.00%	0.00 ± 0.00%	0.00 ± 0.00%	0.00 ± 0.00%	0.00 ± 0.00%	0.00 ± 0.01%	0.00 ± 0.00%
g__Sphingobium	0.00 ± 0.00%	0.00 ± 0.00%	0.00 ± 0.00%	0.00 ± 0.00%	0.00 ± 0.00%	0.00 ± 0.00%	0.00 ± 0.00%	0.00 ± 0.00%	0.00 ± 0.00%	0.00 ± 0.00%	0.00 ± 0.00%	0.00 ± 0.00%	0.00 ± 0.00%	0.00 ± 0.00%	0.00 ± 0.00%	0.00 ± 0.00%	0.00 ± 0.00%	0.00 ± 0.00%	0.00 ± 0.00%	0.00 ± 0.00%
g__Sphingomonas	0.00 ± 0.00%	0.00 ± 0.00%	0.00 ± 0.00%	0.00 ± 0.00%	0.00 ± 0.00%	0.00 ± 0.00%	0.00 ± 0.00%	0.00 ± 0.00%	0.00 ± 0.00%	0.00 ± 0.00%	0.00 ± 0.00%	0.00 ± 0.00%	0.00 ± 0.00%	0.00 ± 0.00%	0.00 ± 0.00%	0.00 ± 0.00%	0.00 ± 0.00%	0.00 ± 0.00%	0.00 ± 0.00%	0.00 ± 0.00%
g__Staphylococcus	0.00 ± 0.01%	0.00 ± 0.00%	0.00 ± 0.00%	0.00 ± 0.00%	0.00 ± 0.00%	0.00 ± 0.01%	0.00 ± 0.00%	0.00 ± 0.00%	0.00 ± 0.00%	0.00 ± 0.00%	0.00 ± 0.00%	0.00 ± 0.00%	0.00 ± 0.00%	0.00 ± 0.00%	0.00 ± 0.00%	0.00 ± 0.00%	0.00 ± 0.00%	0.00 ± 0.00%	0.00 ± 0.00%	0.00 ± 0.00%
g__Stenotrophomonas	0.00 ± 0.00%	0.00 ± 0.00%	0.00 ± 0.00%	0.00 ± 0.00%	0.00 ± 0.00%	0.00 ± 0.00%	0.00 ± 0.00%	0.00 ± 0.00%	0.00 ± 0.00%	0.00 ± 0.00%	0.00 ± 0.00%	0.00 ± 0.00%	0.00 ± 0.00%	0.00 ± 0.00%	0.00 ± 0.00%	0.00 ± 0.00%	0.00 ± 0.00%	0.00 ± 0.00%	0.00 ± 0.00%	0.00 ± 0.00%
g__Streptococcus	3.97 ± 5.09%	5.05 ± 7.02%	2.53 ± 2.31%	4.52 ± 4.57%	1.78 ± 2.22%	2.05 ± 4.15%	0.99 ± 1.31%	2.99 ± 8.24%	1.52 ± 2.02%	3.60 ± 4.68%	1.15 ± 1.13%	2.01 ± 2.63%	1.03 ± 1.14%	2.75 ± 4.56%	0.93 ± 0.69%	1.39 ± 1.54%	1.86 ± 2.23%	2.89 ± 2.83%	2.46 ± 2.24%	2.32 ± 1.74%
g__Subdoligranulum	2.00 ± 2.33%	2.09 ± 2.24%	1.86 ± 1.69%	1.99 ± 2.86%	0.99 ± 0.75%	0.48 ± 0.63%	1.30 ± 1.24%	0.38 ± 0.60%	0.73 ± 0.87%	0.85 ± 1.66%	0.77 ± 1.07%	1.05 ± 1.79%	1.73 ± 2.05%	0.93 ± 1.05%	1.61 ± 1.51%	0.54 ± 0.71%	1.43 ± 1.65%	0.64 ± 0.72%	1.56 ± 1.90%	1.16 ± 1.31%
g__Subgroup_17	0.00 ± 0.00%	0.00 ± 0.00%	0.00 ± 0.00%	0.00 ± 0.00%	0.00 ± 0.00%	0.00 ± 0.00%	0.00 ± 0.00%	0.00 ± 0.00%	0.00 ± 0.00%	0.00 ± 0.00%	0.00 ± 0.00%	0.00 ± 0.00%	0.00 ± 0.00%	0.00 ± 0.00%	0.00 ± 0.00%	0.00 ± 0.00%	0.00 ± 0.00%	0.00 ± 0.00%	0.00 ± 0.00%	0.00 ± 0.00%
g__Subgroup_25	0.00 ± 0.00%	0.00 ± 0.00%	0.00 ± 0.00%	0.00 ± 0.00%	0.00 ± 0.00%	0.00 ± 0.00%	0.00 ± 0.00%	0.00 ± 0.01%	0.00 ± 0.00%	0.00 ± 0.00%	0.00 ± 0.00%	0.00 ± 0.00%	0.00 ± 0.00%	0.00 ± 0.00%	0.00 ± 0.00%	0.00 ± 0.00%	0.00 ± 0.00%	0.00 ± 0.00%	0.00 ± 0.00%	0.00 ± 0.00%
g__Succiniclasticum	0.00 ± 0.00%	0.00 ± 0.00%	0.00 ± 0.00%	0.00 ± 0.00%	0.00 ± 0.00%	0.00 ± 0.00%	0.00 ± 0.00%	0.00 ± 0.00%	0.00 ± 0.01%	0.00 ± 0.00%	0.00 ± 0.00%	0.00 ± 0.00%	0.00 ± 0.00%	0.00 ± 0.00%	0.00 ± 0.01%	0.00 ± 0.00%	0.00 ± 0.00%	0.00 ± 0.00%	0.00 ± 0.00%	0.00 ± 0.00%
g__Succinivibrio	0.19 ± 0.26%	0.16 ± 0.31%	0.41 ± 0.46%	2.37 ± 5.13%	1.66 ± 3.34%	0.27 ± 0.95%	0.37 ± 0.39%	0.05 ± 0.21%	0.22 ± 0.33%	1.21 ± 4.51%	0.33 ± 0.71%	0.30 ± 1.12%	0.22 ± 0.53%	0.39 ± 1.38%	0.09 ± 0.20%	1.15 ± 3.39%	0.13 ± 0.23%	1.84 ± 3.17%	0.77 ± 1.11%	1.99 ± 2.60%
g__Sutterella	1.19 ± 0.99%	0.44 ± 0.32%	1.48 ± 1.61%	1.16 ± 1.37%	0.71 ± 0.49%	0.01 ± 0.01%	0.49 ± 0.52%	0.00 ± 0.01%	0.43 ± 0.38%	0.00 ± 0.01%	0.84 ± 0.77%	0.00 ± 0.00%	1.34 ± 0.67%	0.01 ± 0.05%	1.59 ± 1.20%	0.00 ± 0.00%	0.94 ± 0.70%	0.15 ± 0.50%	1.30 ± 1.34%	0.30 ± 0.53%
g__Symbiobacterium	0.00 ± 0.00%	0.00 ± 0.00%	0.00 ± 0.00%	0.00 ± 0.00%	0.00 ± 0.00%	0.00 ± 0.00%	0.00 ± 0.00%	0.00 ± 0.00%	0.00 ± 0.00%	0.00 ± 0.00%	0.00 ± 0.00%	0.00 ± 0.00%	0.00 ± 0.00%	0.00 ± 0.00%	0.00 ± 0.00%	0.00 ± 0.00%	0.00 ± 0.00%	0.00 ± 0.00%	0.00 ± 0.00%	0.00 ± 0.00%
g__Syntrophococcus	0.01 ± 0.01%	0.00 ± 0.02%	0.01 ± 0.03%	0.00 ± 0.00%	0.02 ± 0.04%	0.01 ± 0.02%	0.01 ± 0.03%	0.00 ± 0.00%	0.03 ± 0.10%	0.00 ± 0.00%	0.01 ± 0.02%	0.02 ± 0.07%	0.01 ± 0.02%	0.06 ± 0.22%	0.01 ± 0.03%	0.06 ± 0.21%	0.02 ± 0.05%	0.09 ± 0.31%	0.01 ± 0.03%	0.02 ± 0.05%
g__TRA3-20	0.00 ± 0.00%	0.00 ± 0.00%	0.00 ± 0.00%	0.00 ± 0.00%	0.00 ± 0.00%	0.00 ± 0.00%	0.00 ± 0.00%	0.00 ± 0.00%	0.00 ± 0.00%	0.00 ± 0.00%	0.00 ± 0.00%	0.00 ± 0.00%	0.00 ± 0.00%	0.00 ± 0.00%	0.00 ± 0.00%	0.00 ± 0.00%	0.00 ± 0.00%	0.00 ± 0.00%	0.00 ± 0.00%	0.00 ± 0.00%
g__Tannerellaceae	0.20 ± 0.51%	0.09 ± 0.14%	0.36 ± 1.01%	0.04 ± 0.04%	0.07 ± 0.15%	0.00 ± 0.00%	0.02 ± 0.05%	0.00 ± 0.00%	0.04 ± 0.14%	0.00 ± 0.00%	0.12 ± 0.41%	0.00 ± 0.00%	0.15 ± 0.24%	0.00 ± 0.00%	0.13 ± 0.18%	0.00 ± 0.00%	0.07 ± 0.10%	0.00 ± 0.00%	0.14 ± 0.23%	0.00 ± 0.00%
g__Terrimonas	0.00 ± 0.00%	0.00 ± 0.00%	0.00 ± 0.00%	0.00 ± 0.00%	0.00 ± 0.00%	0.00 ± 0.00%	0.00 ± 0.00%	0.00 ± 0.00%	0.00 ± 0.00%	0.00 ± 0.00%	0.00 ± 0.00%	0.00 ± 0.00%	0.00 ± 0.00%	0.00 ± 0.00%	0.00 ± 0.00%	0.00 ± 0.00%	0.00 ± 0.00%	0.00 ± 0.00%	0.00 ± 0.00%	0.00 ± 0.00%
g__Terrisporobacter	0.07 ± 0.15%	0.03 ± 0.09%	0.01 ± 0.01%	0.00 ± 0.00%	0.00 ± 0.00%	0.52 ± 1.39%	0.00 ± 0.00%	0.24 ± 0.34%	0.00 ± 0.02%	0.13 ± 0.18%	0.00 ± 0.00%	0.30 ± 0.76%	0.00 ± 0.00%	0.04 ± 0.11%	0.00 ± 0.00%	0.08 ± 0.24%	0.00 ± 0.00%	0.04 ± 0.10%	0.00 ± 0.00%	0.01 ± 0.03%
g__Trueperella	0.00 ± 0.00%	0.00 ± 0.00%	0.00 ± 0.01%	0.00 ± 0.00%	0.00 ± 0.00%	0.00 ± 0.00%	0.00 ± 0.00%	0.00 ± 0.00%	0.00 ± 0.00%	0.01 ± 0.02%	0.00 ± 0.00%	0.00 ± 0.01%	0.00 ± 0.00%	0.01 ± 0.03%	0.00 ± 0.00%	0.01 ± 0.02%	0.00 ± 0.00%	0.00 ± 0.02%	0.00 ± 0.00%	0.00 ± 0.01%
g__Turicibacter	0.09 ± 0.19%	0.03 ± 0.05%	0.02 ± 0.05%	0.01 ± 0.01%	0.01 ± 0.02%	0.01 ± 0.02%	0.00 ± 0.01%	0.00 ± 0.00%	0.00 ± 0.00%	0.00 ± 0.00%	0.00 ± 0.00%	0.00 ± 0.00%	0.00 ± 0.00%	0.00 ± 0.00%	0.00 ± 0.00%	0.00 ± 0.00%	0.02 ± 0.03%	0.00 ± 0.00%	0.03 ± 0.04%	0.00 ± 0.00%
g__Tuzzerella	0.33 ± 0.41%	0.21 ± 0.21%	0.25 ± 0.32%	0.23 ± 0.23%	0.23 ± 0.27%	0.00 ± 0.00%	0.06 ± 0.16%	0.00 ± 0.00%	0.04 ± 0.11%	0.00 ± 0.00%	0.14 ± 0.32%	0.00 ± 0.00%	0.17 ± 0.30%	0.00 ± 0.00%	0.17 ± 0.18%	0.00 ± 0.00%	0.25 ± 0.41%	0.10 ± 0.32%	0.17 ± 0.29%	0.01 ± 0.03%
g__Tyzzerella	0.00 ± 0.00%	0.00 ± 0.00%	0.00 ± 0.00%	0.00 ± 0.00%	0.00 ± 0.00%	0.00 ± 0.00%	0.00 ± 0.00%	0.00 ± 0.00%	0.00 ± 0.00%	0.00 ± 0.00%	0.00 ± 0.00%	0.00 ± 0.00%	0.00 ± 0.00%	0.00 ± 0.00%	0.00 ± 0.00%	0.00 ± 0.00%	0.00 ± 0.00%	0.00 ± 0.00%	0.00 ± 0.00%	0.00 ± 0.00%
g__UBA1819	0.03 ± 0.04%	0.02 ± 0.03%	0.02 ± 0.03%	0.01 ± 0.02%	0.01 ± 0.02%	0.01 ± 0.03%	0.02 ± 0.03%	0.04 ± 0.10%	0.01 ± 0.01%	0.07 ± 0.14%	0.02 ± 0.03%	0.09 ± 0.23%	0.02 ± 0.04%	0.01 ± 0.01%	0.03 ± 0.07%	0.01 ± 0.02%	0.03 ± 0.05%	0.04 ± 0.05%	0.03 ± 0.03%	0.01 ± 0.02%
g__UCG-002	0.00 ± 0.00%	0.01 ± 0.03%	0.00 ± 0.00%	0.00 ± 0.00%	0.01 ± 0.04%	0.00 ± 0.00%	0.02 ± 0.09%	0.00 ± 0.00%	0.04 ± 0.14%	0.00 ± 0.00%	0.05 ± 0.19%	0.00 ± 0.00%	0.02 ± 0.06%	0.00 ± 0.00%	0.00 ± 0.01%	0.00 ± 0.00%	0.01 ± 0.04%	0.00 ± 0.00%	0.01 ± 0.04%	0.00 ± 0.00%
g__UCG-003	0.00 ± 0.00%	0.00 ± 0.01%	0.00 ± 0.00%	0.00 ± 0.00%	0.00 ± 0.00%	0.00 ± 0.00%	0.00 ± 0.00%	0.00 ± 0.00%	0.00 ± 0.00%	0.00 ± 0.00%	0.00 ± 0.01%	0.00 ± 0.00%	0.00 ± 0.00%	0.00 ± 0.00%	0.00 ± 0.00%	0.00 ± 0.00%	0.00 ± 0.00%	0.00 ± 0.00%	0.00 ± 0.00%	0.00 ± 0.00%
g__UCG-005	0.17 ± 0.31%	0.04 ± 0.11%	0.40 ± 0.84%	0.04 ± 0.09%	0.47 ± 1.25%	0.37 ± 0.85%	0.91 ± 2.61%	0.01 ± 0.02%	0.17 ± 0.50%	0.01 ± 0.02%	0.20 ± 0.70%	0.02 ± 0.03%	0.25 ± 0.56%	0.11 ± 0.39%	0.13 ± 0.24%	0.16 ± 0.57%	0.17 ± 0.32%	0.05 ± 0.14%	0.49 ± 0.68%	0.06 ± 0.22%
g__UCG-008	0.00 ± 0.00%	0.00 ± 0.00%	0.00 ± 0.00%	0.00 ± 0.00%	0.00 ± 0.00%	0.00 ± 0.01%	0.00 ± 0.00%	0.00 ± 0.00%	0.00 ± 0.00%	0.00 ± 0.00%	0.00 ± 0.00%	0.00 ± 0.00%	0.00 ± 0.00%	0.00 ± 0.00%	0.00 ± 0.00%	0.00 ± 0.00%	0.00 ± 0.00%	0.00 ± 0.01%	0.00 ± 0.00%	0.00 ± 0.01%
g__UCG-009	0.00 ± 0.00%	0.00 ± 0.00%	0.00 ± 0.00%	0.00 ± 0.00%	0.00 ± 0.00%	0.00 ± 0.00%	0.00 ± 0.00%	0.00 ± 0.00%	0.00 ± 0.00%	0.00 ± 0.00%	0.00 ± 0.00%	0.00 ± 0.00%	0.00 ± 0.00%	0.00 ± 0.00%	0.00 ± 0.00%	0.00 ± 0.00%	0.00 ± 0.00%	0.00 ± 0.00%	0.00 ± 0.00%	0.00 ± 0.00%
g__UCG-010	0.00 ± 0.01%	0.01 ± 0.02%	0.00 ± 0.00%	0.01 ± 0.02%	0.01 ± 0.03%	0.00 ± 0.00%	0.00 ± 0.01%	0.00 ± 0.00%	0.00 ± 0.01%	0.00 ± 0.00%	0.01 ± 0.02%	0.00 ± 0.00%	0.01 ± 0.02%	0.00 ± 0.00%	0.00 ± 0.01%	0.00 ± 0.00%	0.02 ± 0.06%	0.00 ± 0.00%	0.01 ± 0.02%	0.00 ± 0.00%
g__Ureibacillus	0.00 ± 0.00%	0.00 ± 0.00%	0.00 ± 0.00%	0.00 ± 0.00%	0.00 ± 0.00%	0.00 ± 0.00%	0.00 ± 0.00%	0.00 ± 0.00%	0.00 ± 0.00%	0.00 ± 0.00%	0.00 ± 0.00%	0.00 ± 0.00%	0.00 ± 0.00%	0.00 ± 0.00%	0.00 ± 0.00%	0.00 ± 0.00%	0.00 ± 0.00%	0.00 ± 0.00%	0.00 ± 0.00%	0.00 ± 0.00%
g__Vagococcus	0.00 ± 0.00%	0.00 ± 0.00%	0.00 ± 0.00%	0.00 ± 0.00%	0.00 ± 0.00%	0.00 ± 0.00%	0.00 ± 0.00%	0.00 ± 0.00%	0.00 ± 0.00%	0.00 ± 0.00%	0.00 ± 0.00%	0.00 ± 0.00%	0.00 ± 0.00%	0.00 ± 0.00%	0.00 ± 0.00%	0.00 ± 0.00%	0.00 ± 0.00%	0.00 ± 0.00%	0.00 ± 0.00%	0.00 ± 0.00%
g__Veillonella	0.50 ± 1.73%	0.02 ± 0.07%	0.02 ± 0.05%	0.30 ± 1.07%	0.00 ± 0.01%	0.00 ± 0.00%	0.00 ± 0.01%	0.00 ± 0.00%	0.00 ± 0.01%	0.00 ± 0.00%	0.00 ± 0.00%	0.00 ± 0.00%	0.02 ± 0.08%	0.01 ± 0.02%	0.00 ± 0.00%	0.00 ± 0.00%	0.00 ± 0.00%	0.00 ± 0.00%	0.00 ± 0.01%	0.00 ± 0.00%
g__Vicinamibacteraceae	0.00 ± 0.00%	0.00 ± 0.00%	0.00 ± 0.00%	0.00 ± 0.00%	0.00 ± 0.00%	0.00 ± 0.00%	0.00 ± 0.00%	0.00 ± 0.00%	0.00 ± 0.00%	0.00 ± 0.00%	0.00 ± 0.00%	0.00 ± 0.00%	0.00 ± 0.00%	0.00 ± 0.00%	0.00 ± 0.00%	0.00 ± 0.00%	0.00 ± 0.00%	0.00 ± 0.00%	0.00 ± 0.00%	0.00 ± 0.00%
g__Victivallaceae	0.00 ± 0.00%	0.00 ± 0.00%	0.00 ± 0.00%	0.00 ± 0.00%	0.00 ± 0.00%	0.00 ± 0.00%	0.00 ± 0.00%	0.00 ± 0.00%	0.00 ± 0.00%	0.00 ± 0.00%	0.00 ± 0.00%	0.00 ± 0.00%	0.00 ± 0.00%	0.00 ± 0.00%	0.00 ± 0.00%	0.00 ± 0.00%	0.00 ± 0.00%	0.00 ± 0.00%	0.00 ± 0.00%	0.00 ± 0.00%
g__Victivallis	0.00 ± 0.00%	0.00 ± 0.00%	0.00 ± 0.00%	0.00 ± 0.01%	0.00 ± 0.00%	0.00 ± 0.00%	0.00 ± 0.00%	0.00 ± 0.00%	0.00 ± 0.00%	0.00 ± 0.00%	0.00 ± 0.00%	0.00 ± 0.00%	0.00 ± 0.00%	0.00 ± 0.00%	0.00 ± 0.00%	0.00 ± 0.00%	0.00 ± 0.00%	0.00 ± 0.00%	0.00 ± 0.00%	0.00 ± 0.00%
g__WCHB1-32	0.00 ± 0.00%	0.00 ± 0.00%	0.00 ± 0.00%	0.00 ± 0.00%	0.00 ± 0.00%	0.00 ± 0.00%	0.00 ± 0.00%	0.00 ± 0.00%	0.00 ± 0.00%	0.00 ± 0.00%	0.00 ± 0.00%	0.00 ± 0.00%	0.00 ± 0.00%	0.00 ± 0.00%	0.00 ± 0.00%	0.00 ± 0.00%	0.00 ± 0.00%	0.00 ± 0.00%	0.00 ± 0.00%	0.00 ± 0.00%
g__WCHB1-41	0.00 ± 0.00%	0.00 ± 0.00%	0.00 ± 0.00%	0.00 ± 0.00%	0.00 ± 0.00%	0.00 ± 0.00%	0.00 ± 0.00%	0.00 ± 0.00%	0.00 ± 0.00%	0.00 ± 0.00%	0.00 ± 0.00%	0.00 ± 0.00%	0.00 ± 0.00%	0.00 ± 0.00%	0.00 ± 0.00%	0.00 ± 0.00%	0.00 ± 0.00%	0.00 ± 0.00%	0.00 ± 0.00%	0.00 ± 0.00%
g__WD2101_soil_group	0.00 ± 0.00%	0.00 ± 0.00%	0.00 ± 0.00%	0.00 ± 0.00%	0.00 ± 0.00%	0.00 ± 0.00%	0.00 ± 0.00%	0.00 ± 0.00%	0.00 ± 0.00%	0.00 ± 0.00%	0.00 ± 0.00%	0.00 ± 0.00%	0.00 ± 0.00%	0.00 ± 0.00%	0.00 ± 0.00%	0.00 ± 0.00%	0.00 ± 0.00%	0.00 ± 0.00%	0.00 ± 0.00%	0.00 ± 0.00%
g__Weissella	0.00 ± 0.00%	0.00 ± 0.00%	0.00 ± 0.00%	0.00 ± 0.00%	0.00 ± 0.00%	0.00 ± 0.01%	0.00 ± 0.00%	0.00 ± 0.00%	0.00 ± 0.00%	0.00 ± 0.00%	0.00 ± 0.00%	0.00 ± 0.00%	0.00 ± 0.00%	0.00 ± 0.00%	0.00 ± 0.00%	0.00 ± 0.00%	0.00 ± 0.00%	0.00 ± 0.00%	0.00 ± 0.00%	0.00 ± 0.00%
g__[Clostridium]_innocuum_group	0.00 ± 0.00%	0.00 ± 0.00%	0.00 ± 0.00%	0.00 ± 0.00%	0.00 ± 0.00%	0.00 ± 0.01%	0.00 ± 0.00%	0.00 ± 0.01%	0.00 ± 0.00%	0.11 ± 0.32%	0.00 ± 0.00%	0.05 ± 0.09%	0.00 ± 0.00%	0.01 ± 0.02%	0.00 ± 0.00%	0.01 ± 0.01%	0.00 ± 0.00%	0.00 ± 0.00%	0.00 ± 0.00%	0.00 ± 0.00%
g__[Clostridium]_methylpentosum_group	0.00 ± 0.00%	0.00 ± 0.00%	0.00 ± 0.01%	0.00 ± 0.00%	0.00 ± 0.01%	0.01 ± 0.02%	0.01 ± 0.03%	0.02 ± 0.03%	0.01 ± 0.01%	0.02 ± 0.03%	0.00 ± 0.01%	0.05 ± 0.05%	0.00 ± 0.01%	0.03 ± 0.03%	0.00 ± 0.00%	0.03 ± 0.03%	0.00 ± 0.01%	0.02 ± 0.04%	0.00 ± 0.00%	0.01 ± 0.01%
g__[Eubacterium]_brachy_group	0.00 ± 0.00%	0.00 ± 0.00%	0.00 ± 0.00%	0.00 ± 0.00%	0.00 ± 0.00%	0.00 ± 0.00%	0.00 ± 0.00%	0.00 ± 0.00%	0.00 ± 0.00%	0.00 ± 0.00%	0.00 ± 0.00%	0.00 ± 0.00%	0.00 ± 0.00%	0.00 ± 0.00%	0.00 ± 0.00%	0.00 ± 0.00%	0.00 ± 0.00%	0.00 ± 0.00%	0.00 ± 0.02%	0.00 ± 0.00%
g__[Eubacterium]_coprostanoligenes_group	0.98 ± 1.49%	1.01 ± 1.04%	1.57 ± 2.05%	0.72 ± 1.03%	1.60 ± 2.21%	1.18 ± 3.33%	1.24 ± 1.24%	0.01 ± 0.03%	1.27 ± 1.16%	0.03 ± 0.09%	0.65 ± 0.86%	0.23 ± 0.86%	1.37 ± 1.77%	0.12 ± 0.30%	1.35 ± 1.72%	0.28 ± 0.81%	1.96 ± 1.48%	1.10 ± 1.41%	1.06 ± 1.15%	0.88 ± 1.20%
g__[Eubacterium]_fissicatena_group	0.00 ± 0.00%	0.00 ± 0.00%	0.00 ± 0.00%	0.00 ± 0.00%	0.00 ± 0.00%	0.01 ± 0.02%	0.00 ± 0.00%	0.00 ± 0.01%	0.00 ± 0.01%	0.00 ± 0.00%	0.00 ± 0.00%	0.00 ± 0.01%	0.01 ± 0.02%	0.00 ± 0.00%	0.00 ± 0.01%	0.00 ± 0.00%	0.00 ± 0.00%	0.00 ± 0.01%	0.00 ± 0.00%	0.00 ± 0.00%
g__[Eubacterium]_hallii_group	0.00 ± 0.00%	0.00 ± 0.00%	0.00 ± 0.00%	0.01 ± 0.04%	0.01 ± 0.04%	0.00 ± 0.00%	0.00 ± 0.01%	0.00 ± 0.01%	0.00 ± 0.02%	0.00 ± 0.00%	0.00 ± 0.01%	0.00 ± 0.01%	0.01 ± 0.03%	0.00 ± 0.00%	0.00 ± 0.00%	0.00 ± 0.00%	0.00 ± 0.02%	0.00 ± 0.00%	0.02 ± 0.03%	0.00 ± 0.00%
g__[Eubacterium]_nodatum_group	0.02 ± 0.03%	0.03 ± 0.07%	0.01 ± 0.02%	0.01 ± 0.01%	0.03 ± 0.04%	0.10 ± 0.25%	0.02 ± 0.03%	0.00 ± 0.00%	0.01 ± 0.01%	0.00 ± 0.00%	0.03 ± 0.07%	0.00 ± 0.00%	0.03 ± 0.04%	0.01 ± 0.02%	0.06 ± 0.12%	0.03 ± 0.11%	0.05 ± 0.07%	0.15 ± 0.55%	0.08 ± 0.16%	0.04 ± 0.10%
g__[Eubacterium]_ventriosum_group	0.00 ± 0.00%	0.00 ± 0.00%	0.00 ± 0.00%	0.00 ± 0.00%	0.00 ± 0.00%	0.00 ± 0.00%	0.00 ± 0.00%	0.00 ± 0.00%	0.00 ± 0.01%	0.00 ± 0.00%	0.00 ± 0.01%	0.00 ± 0.00%	0.00 ± 0.01%	0.00 ± 0.00%	0.00 ± 0.00%	0.00 ± 0.00%	0.00 ± 0.01%	0.00 ± 0.00%	0.00 ± 0.01%	0.00 ± 0.00%
g__[Ruminococcus]_gauvreauii_group	0.18 ± 0.38%	0.16 ± 0.23%	0.02 ± 0.04%	0.12 ± 0.35%	0.09 ± 0.17%	0.03 ± 0.05%	0.07 ± 0.17%	0.06 ± 0.21%	0.03 ± 0.06%	0.05 ± 0.19%	0.02 ± 0.03%	0.02 ± 0.06%	0.10 ± 0.17%	0.00 ± 0.00%	0.04 ± 0.06%	0.00 ± 0.01%	0.12 ± 0.38%	0.00 ± 0.01%	0.24 ± 0.36%	0.00 ± 0.01%
g__[Ruminococcus]_gnavus_group	0.09 ± 0.25%	0.30 ± 1.04%	0.16 ± 0.33%	0.09 ± 0.30%	0.02 ± 0.05%	0.78 ± 0.78%	0.17 ± 0.36%	1.14 ± 1.12%	0.22 ± 0.44%	2.02 ± 1.76%	0.06 ± 0.21%	1.01 ± 0.99%	0.01 ± 0.03%	0.39 ± 0.49%	0.09 ± 0.28%	0.28 ± 0.44%	0.02 ± 0.07%	0.44 ± 0.82%	0.00 ± 0.00%	0.05 ± 0.12%
g__[Ruminococcus]_torques_group	0.81 ± 0.82%	0.91 ± 1.54%	0.98 ± 1.10%	0.53 ± 0.64%	0.41 ± 0.45%	0.09 ± 0.34%	0.23 ± 0.43%	0.51 ± 1.54%	0.56 ± 1.26%	0.22 ± 0.46%	0.97 ± 1.62%	0.56 ± 1.00%	1.17 ± 2.16%	0.39 ± 0.61%	1.43 ± 2.61%	0.26 ± 0.44%	0.85 ± 1.01%	0.23 ± 0.19%	1.18 ± 1.22%	0.32 ± 0.34%
g__bacteriap25	0.00 ± 0.00%	0.00 ± 0.00%	0.00 ± 0.00%	0.00 ± 0.00%	0.00 ± 0.00%	0.00 ± 0.00%	0.00 ± 0.00%	0.00 ± 0.00%	0.00 ± 0.00%	0.00 ± 0.00%	0.00 ± 0.00%	0.00 ± 0.00%	0.00 ± 0.00%	0.00 ± 0.00%	0.00 ± 0.00%	0.00 ± 0.00%	0.00 ± 0.00%	0.00 ± 0.00%	0.00 ± 0.00%	0.00 ± 0.00%
g__uncultured	0.01 ± 0.07%	0.00 ± 0.02%	0.00 ± 0.03%	0.00 ± 0.01%	0.00 ± 0.03%	0.00 ± 0.05%	0.00 ± 0.03%	0.00 ± 0.00%	0.00 ± 0.06%	0.00 ± 0.00%	0.00 ± 0.03%	0.00 ± 0.00%	0.01 ± 0.08%	0.00 ± 0.01%	0.00 ± 0.03%	0.00 ± 0.00%	0.01 ± 0.04%	0.00 ± 0.01%	0.01 ± 0.04%	0.00 ± 0.01%
g__vadinBE97	0.00 ± 0.00%	0.00 ± 0.00%	0.00 ± 0.00%	0.00 ± 0.00%	0.00 ± 0.00%	0.00 ± 0.00%	0.00 ± 0.00%	0.00 ± 0.00%	0.00 ± 0.00%	0.00 ± 0.00%	0.00 ± 0.00%	0.00 ± 0.00%	0.00 ± 0.00%	0.00 ± 0.00%	0.00 ± 0.00%	0.00 ± 0.00%	0.00 ± 0.00%	0.00 ± 0.00%	0.00 ± 0.00%	0.00 ± 0.00%
Unassigned_Bacteria	0.00 ± 0.02%	0.00 ± 0.01%	0.00 ± 0.01%	0.00 ± 0.01%	0.00 ± 0.01%	0.00 ± 0.01%	0.01 ± 0.04%	0.01 ± 0.04%	0.01 ± 0.04%	0.00 ± 0.02%	0.00 ± 0.01%	0.00 ± 0.02%	0.00 ± 0.03%	0.00 ± 0.02%	0.00 ± 0.01%	0.00 ± 0.00%	0.00 ± 0.01%	0.01 ± 0.06%	0.00 ± 0.03%	0.00 ± 0.00%
Unassigned_f__Acidaminococcaceae	0.00 ± 0.00%	0.00 ± 0.00%	0.00 ± 0.00%	0.00 ± 0.01%	0.00 ± 0.00%	0.00 ± 0.00%	0.00 ± 0.01%	0.00 ± 0.00%	0.00 ± 0.00%	0.00 ± 0.00%	0.00 ± 0.00%	0.00 ± 0.00%	0.00 ± 0.00%	0.00 ± 0.00%	0.00 ± 0.00%	0.00 ± 0.00%	0.00 ± 0.00%	0.00 ± 0.00%	0.00 ± 0.00%	0.00 ± 0.00%
Unassigned_f__Anaerovoracaceae	0.00 ± 0.00%	0.00 ± 0.00%	0.00 ± 0.00%	0.00 ± 0.00%	0.00 ± 0.00%	0.04 ± 0.15%	0.00 ± 0.00%	0.00 ± 0.00%	0.00 ± 0.00%	0.00 ± 0.00%	0.00 ± 0.01%	0.00 ± 0.00%	0.00 ± 0.00%	0.00 ± 0.00%	0.00 ± 0.00%	0.00 ± 0.00%	0.00 ± 0.00%	0.00 ± 0.00%	0.00 ± 0.00%	0.00 ± 0.00%
Unassigned_f__Atopobiaceae	0.00 ± 0.00%	0.00 ± 0.00%	0.00 ± 0.00%	0.00 ± 0.00%	0.00 ± 0.00%	0.00 ± 0.00%	0.00 ± 0.00%	0.00 ± 0.00%	0.00 ± 0.00%	0.00 ± 0.00%	0.00 ± 0.00%	0.00 ± 0.00%	0.00 ± 0.00%	0.00 ± 0.00%	0.00 ± 0.00%	0.00 ± 0.00%	0.00 ± 0.00%	0.00 ± 0.00%	0.00 ± 0.00%	0.00 ± 0.00%
Unassigned_f__Bacillaceae	0.00 ± 0.00%	0.00 ± 0.00%	0.00 ± 0.00%	0.00 ± 0.00%	0.00 ± 0.00%	0.01 ± 0.02%	0.00 ± 0.00%	0.00 ± 0.00%	0.00 ± 0.00%	0.00 ± 0.00%	0.00 ± 0.00%	0.00 ± 0.00%	0.00 ± 0.00%	0.00 ± 0.00%	0.00 ± 0.00%	0.00 ± 0.00%	0.00 ± 0.00%	0.00 ± 0.00%	0.00 ± 0.00%	0.00 ± 0.00%
Unassigned_f__Bifidobacteriaceae	0.00 ± 0.00%	0.00 ± 0.01%	0.00 ± 0.01%	0.00 ± 0.00%	0.00 ± 0.00%	0.00 ± 0.00%	0.00 ± 0.00%	0.00 ± 0.00%	0.00 ± 0.00%	0.00 ± 0.00%	0.00 ± 0.00%	0.00 ± 0.00%	0.00 ± 0.00%	0.00 ± 0.00%	0.00 ± 0.00%	0.00 ± 0.00%	0.00 ± 0.00%	0.00 ± 0.00%	0.00 ± 0.00%	0.00 ± 0.00%
Unassigned_f__Blastocatellaceae	0.00 ± 0.00%	0.00 ± 0.00%	0.00 ± 0.00%	0.00 ± 0.00%	0.00 ± 0.00%	0.00 ± 0.00%	0.00 ± 0.00%	0.00 ± 0.00%	0.00 ± 0.00%	0.00 ± 0.00%	0.00 ± 0.00%	0.00 ± 0.00%	0.00 ± 0.00%	0.00 ± 0.00%	0.00 ± 0.00%	0.00 ± 0.00%	0.00 ± 0.00%	0.00 ± 0.00%	0.00 ± 0.00%	0.00 ± 0.00%
Unassigned_f__Butyricicoccaceae	0.81 ± 0.66%	1.58 ± 2.88%	0.68 ± 0.57%	0.83 ± 0.52%	0.50 ± 0.40%	1.73 ± 4.13%	0.50 ± 0.47%	2.38 ± 3.11%	0.42 ± 0.39%	2.85 ± 2.51%	0.40 ± 0.40%	3.17 ± 3.45%	0.50 ± 0.55%	1.98 ± 1.40%	0.38 ± 0.52%	1.58 ± 2.00%	0.19 ± 0.27%	0.84 ± 1.26%	0.32 ± 0.31%	0.53 ± 0.29%
Unassigned_f__Caulobacteraceae	0.00 ± 0.00%	0.00 ± 0.00%	0.00 ± 0.00%	0.00 ± 0.00%	0.00 ± 0.00%	0.00 ± 0.00%	0.00 ± 0.00%	0.00 ± 0.00%	0.00 ± 0.00%	0.00 ± 0.00%	0.00 ± 0.00%	0.00 ± 0.00%	0.00 ± 0.00%	0.00 ± 0.00%	0.00 ± 0.00%	0.00 ± 0.00%	0.00 ± 0.00%	0.00 ± 0.00%	0.00 ± 0.00%	0.00 ± 0.00%
Unassigned_f__Christensenellaceae	0.00 ± 0.00%	0.00 ± 0.00%	0.00 ± 0.00%	0.00 ± 0.00%	0.00 ± 0.00%	0.00 ± 0.01%	0.00 ± 0.00%	0.00 ± 0.00%	0.00 ± 0.00%	0.00 ± 0.00%	0.00 ± 0.00%	0.00 ± 0.01%	0.00 ± 0.00%	0.00 ± 0.00%	0.00 ± 0.00%	0.00 ± 0.00%	0.00 ± 0.00%	0.02 ± 0.07%	0.00 ± 0.00%	0.00 ± 0.01%
Unassigned_f__Clostridiaceae	0.07 ± 0.19%	0.15 ± 0.44%	0.00 ± 0.01%	0.02 ± 0.06%	0.02 ± 0.07%	1.30 ± 0.81%	0.00 ± 0.00%	0.34 ± 0.58%	0.00 ± 0.00%	0.19 ± 0.32%	0.00 ± 0.00%	0.09 ± 0.18%	0.00 ± 0.00%	0.04 ± 0.08%	0.00 ± 0.00%	0.14 ± 0.39%	0.00 ± 0.00%	0.03 ± 0.04%	0.00 ± 0.00%	0.00 ± 0.00%
Unassigned_f__Comamonadaceae	0.00 ± 0.00%	0.00 ± 0.00%	0.00 ± 0.00%	0.00 ± 0.00%	0.00 ± 0.00%	0.00 ± 0.00%	0.00 ± 0.01%	0.00 ± 0.00%	0.00 ± 0.00%	0.00 ± 0.00%	0.04 ± 0.16%	0.00 ± 0.00%	0.00 ± 0.02%	0.00 ± 0.00%	0.00 ± 0.00%	0.01 ± 0.04%	0.00 ± 0.00%	0.00 ± 0.00%	0.00 ± 0.00%	0.00 ± 0.00%
Unassigned_f__Corynebacteriaceae	0.00 ± 0.00%	0.00 ± 0.00%	0.00 ± 0.00%	0.00 ± 0.00%	0.00 ± 0.00%	0.00 ± 0.01%	0.00 ± 0.00%	0.00 ± 0.00%	0.00 ± 0.00%	0.00 ± 0.00%	0.00 ± 0.00%	0.00 ± 0.00%	0.00 ± 0.00%	0.00 ± 0.01%	0.00 ± 0.00%	0.00 ± 0.00%	0.00 ± 0.00%	0.00 ± 0.00%	0.00 ± 0.00%	0.00 ± 0.00%
Unassigned_f__Crocinitomicaceae	0.00 ± 0.00%	0.00 ± 0.00%	0.00 ± 0.00%	0.00 ± 0.00%	0.00 ± 0.00%	0.00 ± 0.00%	0.00 ± 0.00%	0.00 ± 0.00%	0.00 ± 0.00%	0.00 ± 0.00%	0.00 ± 0.00%	0.00 ± 0.00%	0.00 ± 0.00%	0.00 ± 0.00%	0.00 ± 0.00%	0.00 ± 0.00%	0.00 ± 0.00%	0.00 ± 0.00%	0.00 ± 0.00%	0.00 ± 0.00%
Unassigned_f__Devosiaceae	0.00 ± 0.00%	0.00 ± 0.00%	0.00 ± 0.00%	0.00 ± 0.00%	0.00 ± 0.00%	0.00 ± 0.00%	0.00 ± 0.00%	0.00 ± 0.00%	0.00 ± 0.00%	0.00 ± 0.00%	0.00 ± 0.00%	0.00 ± 0.00%	0.00 ± 0.00%	0.00 ± 0.00%	0.00 ± 0.00%	0.00 ± 0.00%	0.00 ± 0.00%	0.00 ± 0.00%	0.00 ± 0.00%	0.00 ± 0.00%
Unassigned_f__Eggerthellaceae	0.00 ± 0.00%	0.00 ± 0.00%	0.00 ± 0.00%	0.00 ± 0.00%	0.00 ± 0.00%	0.00 ± 0.00%	0.00 ± 0.00%	0.00 ± 0.00%	0.00 ± 0.00%	0.00 ± 0.00%	0.00 ± 0.00%	0.00 ± 0.00%	0.00 ± 0.00%	0.00 ± 0.00%	0.00 ± 0.00%	0.00 ± 0.00%	0.00 ± 0.00%	0.00 ± 0.00%	0.00 ± 0.00%	0.00 ± 0.00%
Unassigned_f__Enterobacteriaceae	0.02 ± 0.02%	0.02 ± 0.05%	0.00 ± 0.01%	0.00 ± 0.00%	0.00 ± 0.01%	0.01 ± 0.01%	0.02 ± 0.04%	0.02 ± 0.09%	0.01 ± 0.02%	0.07 ± 0.20%	0.00 ± 0.00%	0.01 ± 0.02%	0.00 ± 0.00%	0.03 ± 0.05%	0.00 ± 0.01%	0.03 ± 0.09%	0.01 ± 0.03%	0.01 ± 0.01%	0.09 ± 0.15%	0.01 ± 0.02%
Unassigned_f__Flavobacteriaceae	0.00 ± 0.00%	0.00 ± 0.00%	0.00 ± 0.00%	0.00 ± 0.00%	0.00 ± 0.00%	0.00 ± 0.00%	0.00 ± 0.00%	0.00 ± 0.00%	0.00 ± 0.00%	0.00 ± 0.00%	0.00 ± 0.00%	0.00 ± 0.00%	0.00 ± 0.00%	0.00 ± 0.00%	0.00 ± 0.00%	0.00 ± 0.00%	0.00 ± 0.00%	0.00 ± 0.00%	0.00 ± 0.00%	0.00 ± 0.00%
Unassigned_f__Fusobacteriaceae	0.21 ± 0.63%	0.06 ± 0.23%	0.00 ± 0.01%	0.01 ± 0.03%	0.05 ± 0.20%	0.01 ± 0.03%	0.03 ± 0.09%	0.00 ± 0.00%	0.02 ± 0.07%	0.00 ± 0.00%	0.01 ± 0.05%	0.00 ± 0.00%	0.00 ± 0.01%	0.00 ± 0.00%	0.01 ± 0.04%	0.00 ± 0.00%	0.02 ± 0.06%	0.00 ± 0.00%	0.02 ± 0.07%	0.00 ± 0.00%
Unassigned_f__Gemmataceae	0.00 ± 0.00%	0.00 ± 0.00%	0.00 ± 0.00%	0.00 ± 0.00%	0.00 ± 0.00%	0.00 ± 0.00%	0.00 ± 0.00%	0.00 ± 0.00%	0.00 ± 0.00%	0.00 ± 0.00%	0.00 ± 0.00%	0.00 ± 0.00%	0.00 ± 0.00%	0.00 ± 0.00%	0.00 ± 0.00%	0.00 ± 0.00%	0.00 ± 0.00%	0.00 ± 0.00%	0.00 ± 0.00%	0.00 ± 0.00%
Unassigned_f__Hyphomicrobiaceae	0.00 ± 0.00%	0.00 ± 0.00%	0.00 ± 0.00%	0.00 ± 0.00%	0.00 ± 0.00%	0.00 ± 0.00%	0.00 ± 0.00%	0.00 ± 0.00%	0.00 ± 0.00%	0.00 ± 0.00%	0.00 ± 0.00%	0.00 ± 0.00%	0.00 ± 0.00%	0.00 ± 0.00%	0.00 ± 0.00%	0.00 ± 0.00%	0.00 ± 0.00%	0.00 ± 0.00%	0.00 ± 0.00%	0.00 ± 0.00%
Unassigned_f__Intrasporangiaceae	0.00 ± 0.00%	0.00 ± 0.00%	0.00 ± 0.00%	0.00 ± 0.00%	0.00 ± 0.00%	0.00 ± 0.00%	0.00 ± 0.00%	0.00 ± 0.00%	0.00 ± 0.00%	0.00 ± 0.00%	0.00 ± 0.00%	0.00 ± 0.00%	0.00 ± 0.00%	0.00 ± 0.00%	0.00 ± 0.00%	0.00 ± 0.00%	0.00 ± 0.00%	0.00 ± 0.00%	0.00 ± 0.00%	0.00 ± 0.00%
Unassigned_f__Lachnospiraceae	0.96 ± 1.14%	0.93 ± 0.84%	1.02 ± 1.49%	0.58 ± 0.58%	0.79 ± 0.51%	6.46 ± 6.51%	1.01 ± 1.15%	4.41 ± 3.68%	0.65 ± 0.65%	3.48 ± 1.85%	0.61 ± 0.50%	1.71 ± 1.31%	1.20 ± 1.26%	0.88 ± 0.77%	0.95 ± 0.77%	0.88 ± 0.73%	0.94 ± 0.66%	1.72 ± 1.71%	1.09 ± 0.82%	1.09 ± 0.76%
Unassigned_f__Lactobacillaceae	0.16 ± 0.40%	0.02 ± 0.09%	0.02 ± 0.05%	0.00 ± 0.00%	0.00 ± 0.00%	0.00 ± 0.01%	0.01 ± 0.02%	0.00 ± 0.00%	0.00 ± 0.00%	0.03 ± 0.10%	0.00 ± 0.01%	0.00 ± 0.00%	0.04 ± 0.09%	0.04 ± 0.11%	0.01 ± 0.04%	0.05 ± 0.18%	0.01 ± 0.03%	0.09 ± 0.35%	0.00 ± 0.00%	0.00 ± 0.00%
Unassigned_f__Microbacteriaceae	0.00 ± 0.00%	0.00 ± 0.00%	0.00 ± 0.00%	0.00 ± 0.00%	0.00 ± 0.00%	0.00 ± 0.00%	0.00 ± 0.00%	0.00 ± 0.00%	0.00 ± 0.00%	0.00 ± 0.00%	0.00 ± 0.00%	0.00 ± 0.00%	0.00 ± 0.00%	0.00 ± 0.00%	0.00 ± 0.00%	0.00 ± 0.00%	0.00 ± 0.00%	0.00 ± 0.00%	0.00 ± 0.00%	0.00 ± 0.00%
Unassigned_f__Micrococcaceae	0.00 ± 0.00%	0.00 ± 0.00%	0.00 ± 0.00%	0.00 ± 0.00%	0.00 ± 0.00%	0.00 ± 0.00%	0.00 ± 0.00%	0.00 ± 0.00%	0.00 ± 0.00%	0.00 ± 0.00%	0.00 ± 0.00%	0.00 ± 0.00%	0.00 ± 0.00%	0.00 ± 0.00%	0.00 ± 0.00%	0.00 ± 0.00%	0.00 ± 0.00%	0.00 ± 0.00%	0.00 ± 0.00%	0.00 ± 0.00%
Unassigned_f__Myxococcaceae	0.00 ± 0.00%	0.00 ± 0.00%	0.00 ± 0.00%	0.00 ± 0.00%	0.00 ± 0.00%	0.00 ± 0.00%	0.00 ± 0.00%	0.00 ± 0.00%	0.00 ± 0.00%	0.00 ± 0.00%	0.00 ± 0.00%	0.00 ± 0.00%	0.00 ± 0.00%	0.00 ± 0.00%	0.00 ± 0.00%	0.00 ± 0.00%	0.00 ± 0.00%	0.00 ± 0.00%	0.00 ± 0.00%	0.00 ± 0.00%
Unassigned_f__Oscillospiraceae	0.78 ± 0.82%	0.94 ± 0.60%	0.80 ± 0.50%	1.16 ± 0.74%	0.95 ± 0.51%	0.53 ± 0.87%	0.81 ± 0.71%	0.23 ± 0.25%	0.62 ± 0.58%	0.69 ± 0.73%	0.67 ± 0.46%	1.20 ± 0.84%	0.80 ± 0.77%	1.06 ± 1.14%	0.60 ± 0.48%	0.49 ± 0.38%	0.75 ± 0.45%	0.76 ± 0.77%	0.82 ± 0.83%	1.00 ± 0.78%
Unassigned_f__Oxalobacteraceae	0.01 ± 0.03%	0.00 ± 0.00%	0.00 ± 0.00%	0.00 ± 0.00%	0.00 ± 0.00%	0.00 ± 0.00%	0.00 ± 0.00%	0.00 ± 0.00%	0.00 ± 0.00%	0.00 ± 0.00%	0.00 ± 0.00%	0.00 ± 0.00%	0.00 ± 0.00%	0.00 ± 0.00%	0.00 ± 0.00%	0.00 ± 0.00%	0.00 ± 0.00%	0.00 ± 0.00%	0.00 ± 0.00%	0.00 ± 0.00%
Unassigned_f__Paludibacteraceae	0.01 ± 0.03%	0.01 ± 0.02%	0.00 ± 0.01%	0.00 ± 0.01%	0.01 ± 0.01%	0.00 ± 0.00%	0.00 ± 0.01%	0.00 ± 0.00%	0.00 ± 0.01%	0.00 ± 0.00%	0.01 ± 0.01%	0.01 ± 0.02%	0.00 ± 0.00%	0.01 ± 0.02%	0.00 ± 0.00%	0.01 ± 0.02%	0.01 ± 0.03%	0.01 ± 0.01%	0.01 ± 0.02%	0.00 ± 0.00%
Unassigned_f__Pasteurellaceae	0.01 ± 0.02%	0.00 ± 0.00%	0.00 ± 0.00%	0.00 ± 0.00%	0.00 ± 0.01%	0.00 ± 0.00%	0.01 ± 0.02%	0.00 ± 0.00%	0.01 ± 0.01%	0.00 ± 0.00%	0.01 ± 0.03%	0.00 ± 0.01%	0.01 ± 0.01%	0.08 ± 0.31%	0.00 ± 0.00%	0.00 ± 0.01%	0.00 ± 0.01%	0.00 ± 0.00%	0.00 ± 0.00%	0.00 ± 0.01%
Unassigned_f__Peptostreptococcaceae	0.00 ± 0.00%	0.00 ± 0.00%	0.00 ± 0.00%	0.00 ± 0.00%	0.00 ± 0.00%	0.02 ± 0.07%	0.00 ± 0.00%	0.20 ± 0.64%	0.00 ± 0.00%	0.37 ± 0.94%	0.00 ± 0.00%	0.07 ± 0.16%	0.02 ± 0.07%	0.02 ± 0.08%	0.00 ± 0.01%	0.05 ± 0.18%	0.00 ± 0.00%	0.00 ± 0.01%	0.00 ± 0.00%	0.01 ± 0.02%
Unassigned_f__Planococcaceae	0.00 ± 0.00%	0.00 ± 0.00%	0.00 ± 0.00%	0.00 ± 0.00%	0.00 ± 0.00%	0.00 ± 0.01%	0.00 ± 0.00%	0.00 ± 0.00%	0.00 ± 0.00%	0.00 ± 0.00%	0.00 ± 0.00%	0.00 ± 0.00%	0.00 ± 0.00%	0.00 ± 0.00%	0.00 ± 0.00%	0.00 ± 0.00%	0.00 ± 0.00%	0.00 ± 0.00%	0.00 ± 0.00%	0.00 ± 0.00%
Unassigned_f__Prevotellaceae	0.00 ± 0.00%	0.00 ± 0.00%	0.01 ± 0.03%	0.00 ± 0.00%	0.00 ± 0.00%	0.00 ± 0.00%	0.00 ± 0.00%	0.00 ± 0.00%	0.00 ± 0.00%	0.00 ± 0.00%	0.00 ± 0.00%	0.00 ± 0.00%	0.00 ± 0.00%	0.00 ± 0.00%	0.00 ± 0.01%	0.00 ± 0.00%	0.00 ± 0.01%	0.00 ± 0.00%	0.03 ± 0.09%	0.00 ± 0.00%
Unassigned_f__Rhizobiaceae	0.00 ± 0.00%	0.00 ± 0.00%	0.00 ± 0.00%	0.00 ± 0.00%	0.00 ± 0.00%	0.00 ± 0.00%	0.00 ± 0.00%	0.00 ± 0.00%	0.00 ± 0.00%	0.00 ± 0.00%	0.00 ± 0.00%	0.00 ± 0.00%	0.00 ± 0.00%	0.00 ± 0.00%	0.00 ± 0.00%	0.00 ± 0.00%	0.00 ± 0.00%	0.00 ± 0.00%	0.00 ± 0.00%	0.00 ± 0.00%
Unassigned_f__Rhizobiales_Incertae_Sedis	0.00 ± 0.00%	0.00 ± 0.00%	0.00 ± 0.00%	0.00 ± 0.00%	0.00 ± 0.00%	0.00 ± 0.00%	0.00 ± 0.00%	0.00 ± 0.00%	0.00 ± 0.00%	0.00 ± 0.00%	0.00 ± 0.00%	0.00 ± 0.00%	0.00 ± 0.00%	0.00 ± 0.00%	0.00 ± 0.00%	0.00 ± 0.00%	0.00 ± 0.00%	0.00 ± 0.00%	0.00 ± 0.00%	0.00 ± 0.00%
Unassigned_f__Rhodocyclaceae	0.00 ± 0.00%	0.00 ± 0.00%	0.00 ± 0.00%	0.00 ± 0.00%	0.00 ± 0.00%	0.00 ± 0.00%	0.00 ± 0.00%	0.00 ± 0.00%	0.00 ± 0.00%	0.00 ± 0.00%	0.00 ± 0.00%	0.00 ± 0.00%	0.00 ± 0.00%	0.00 ± 0.00%	0.00 ± 0.00%	0.00 ± 0.00%	0.00 ± 0.00%	0.00 ± 0.00%	0.00 ± 0.00%	0.00 ± 0.00%
Unassigned_f__Ruminococcaceae	0.25 ± 0.38%	0.15 ± 0.18%	0.37 ± 0.55%	0.13 ± 0.23%	0.22 ± 0.29%	0.18 ± 0.41%	0.25 ± 0.38%	0.01 ± 0.02%	0.11 ± 0.16%	0.01 ± 0.02%	0.16 ± 0.28%	0.02 ± 0.03%	0.15 ± 0.23%	0.03 ± 0.07%	0.10 ± 0.10%	0.02 ± 0.02%	0.32 ± 0.44%	0.03 ± 0.03%	0.23 ± 0.28%	0.04 ± 0.04%
Unassigned_f__Sphingomonadaceae	0.00 ± 0.00%	0.00 ± 0.00%	0.00 ± 0.00%	0.00 ± 0.00%	0.00 ± 0.00%	0.00 ± 0.00%	0.00 ± 0.00%	0.00 ± 0.00%	0.00 ± 0.00%	0.00 ± 0.00%	0.00 ± 0.00%	0.00 ± 0.00%	0.00 ± 0.00%	0.00 ± 0.00%	0.00 ± 0.00%	0.00 ± 0.00%	0.00 ± 0.00%	0.00 ± 0.00%	0.00 ± 0.00%	0.00 ± 0.00%
Unassigned_f__Staphylococcaceae	0.00 ± 0.00%	0.00 ± 0.00%	0.00 ± 0.00%	0.00 ± 0.00%	0.00 ± 0.00%	0.00 ± 0.00%	0.00 ± 0.00%	0.00 ± 0.00%	0.00 ± 0.00%	0.00 ± 0.00%	0.00 ± 0.00%	0.00 ± 0.00%	0.00 ± 0.00%	0.00 ± 0.00%	0.00 ± 0.00%	0.00 ± 0.00%	0.00 ± 0.00%	0.00 ± 0.00%	0.00 ± 0.00%	0.00 ± 0.00%
Unassigned_f__Succinivibrionaceae	0.00 ± 0.00%	0.00 ± 0.00%	0.00 ± 0.00%	0.00 ± 0.00%	0.00 ± 0.00%	0.00 ± 0.00%	0.00 ± 0.00%	0.00 ± 0.00%	0.00 ± 0.00%	0.00 ± 0.00%	0.00 ± 0.00%	0.00 ± 0.00%	0.00 ± 0.00%	0.00 ± 0.00%	0.00 ± 0.00%	0.00 ± 0.00%	0.00 ± 0.00%	0.00 ± 0.00%	0.00 ± 0.00%	0.00 ± 0.00%
Unassigned_f__Tannerellaceae	0.00 ± 0.01%	0.00 ± 0.00%	0.00 ± 0.00%	0.00 ± 0.00%	0.00 ± 0.00%	0.00 ± 0.00%	0.00 ± 0.00%	0.00 ± 0.00%	0.00 ± 0.00%	0.00 ± 0.00%	0.00 ± 0.00%	0.00 ± 0.00%	0.00 ± 0.00%	0.00 ± 0.00%	0.00 ± 0.00%	0.00 ± 0.00%	0.00 ± 0.01%	0.00 ± 0.00%	0.01 ± 0.02%	0.00 ± 0.00%
Unassigned_f__Xanthobacteraceae	0.00 ± 0.00%	0.00 ± 0.00%	0.00 ± 0.00%	0.00 ± 0.00%	0.00 ± 0.00%	0.00 ± 0.00%	0.00 ± 0.00%	0.00 ± 0.00%	0.00 ± 0.00%	0.00 ± 0.00%	0.00 ± 0.00%	0.00 ± 0.00%	0.00 ± 0.00%	0.00 ± 0.00%	0.00 ± 0.00%	0.00 ± 0.00%	0.00 ± 0.00%	0.00 ± 0.00%	0.00 ± 0.00%	0.00 ± 0.00%
Unassigned_o__Bacteroidales	0.00 ± 0.00%	0.00 ± 0.00%	0.00 ± 0.00%	0.00 ± 0.00%	0.01 ± 0.01%	0.00 ± 0.00%	0.02 ± 0.05%	0.00 ± 0.00%	0.00 ± 0.01%	0.00 ± 0.00%	0.01 ± 0.01%	0.00 ± 0.00%	0.01 ± 0.01%	0.00 ± 0.00%	0.00 ± 0.01%	0.00 ± 0.00%	0.04 ± 0.14%	0.00 ± 0.01%	0.00 ± 0.01%	0.00 ± 0.00%
Unassigned_o__Burkholderiales	0.00 ± 0.00%	0.00 ± 0.00%	0.00 ± 0.00%	0.00 ± 0.00%	0.00 ± 0.00%	0.00 ± 0.00%	0.00 ± 0.00%	0.00 ± 0.00%	0.00 ± 0.00%	0.00 ± 0.00%	0.00 ± 0.00%	0.00 ± 0.00%	0.00 ± 0.00%	0.00 ± 0.00%	0.00 ± 0.00%	0.00 ± 0.00%	0.00 ± 0.00%	0.00 ± 0.00%	0.00 ± 0.00%	0.00 ± 0.00%
Unassigned_o__Coriobacteriales	0.00 ± 0.01%	0.01 ± 0.01%	0.00 ± 0.00%	0.00 ± 0.01%	0.00 ± 0.00%	0.05 ± 0.07%	0.00 ± 0.00%	0.00 ± 0.00%	0.00 ± 0.00%	0.00 ± 0.00%	0.00 ± 0.00%	0.00 ± 0.00%	0.00 ± 0.00%	0.00 ± 0.00%	0.00 ± 0.00%	0.00 ± 0.00%	0.00 ± 0.00%	0.00 ± 0.00%	0.00 ± 0.00%	0.00 ± 0.00%
Unassigned_o__Enterobacterales	0.00 ± 0.00%	0.00 ± 0.00%	0.00 ± 0.00%	0.00 ± 0.00%	0.00 ± 0.00%	0.00 ± 0.00%	0.00 ± 0.00%	0.00 ± 0.00%	0.00 ± 0.00%	0.00 ± 0.00%	0.00 ± 0.00%	0.00 ± 0.00%	0.00 ± 0.00%	0.00 ± 0.00%	0.00 ± 0.00%	0.00 ± 0.00%	0.00 ± 0.00%	0.00 ± 0.00%	0.00 ± 0.00%	0.00 ± 0.00%
Unassigned_o__Micrococcales	0.00 ± 0.00%	0.00 ± 0.00%	0.00 ± 0.00%	0.00 ± 0.00%	0.00 ± 0.00%	0.00 ± 0.00%	0.00 ± 0.00%	0.00 ± 0.00%	0.00 ± 0.00%	0.00 ± 0.00%	0.00 ± 0.00%	0.00 ± 0.00%	0.00 ± 0.00%	0.00 ± 0.00%	0.00 ± 0.00%	0.00 ± 0.00%	0.00 ± 0.00%	0.00 ± 0.00%	0.00 ± 0.00%	0.00 ± 0.00%
Unassigned_o__Oscillospirales	0.01 ± 0.01%	0.01 ± 0.01%	0.01 ± 0.02%	0.01 ± 0.01%	0.01 ± 0.02%	0.00 ± 0.01%	0.00 ± 0.01%	0.00 ± 0.02%	0.01 ± 0.01%	0.02 ± 0.04%	0.01 ± 0.02%	0.04 ± 0.10%	0.00 ± 0.01%	0.00 ± 0.00%	0.00 ± 0.01%	0.00 ± 0.00%	0.01 ± 0.01%	0.00 ± 0.00%	0.01 ± 0.01%	0.00 ± 0.00%
