## Additional file 8 for "Mucosal architecture, microbiota resilience and metabolic disruption reveal holobiont dynamics during bovine respiratory disease"

Genus	D-8_no_ATB	D-8_ATB	D-6_no_ATB	D-6_ATB	D-4_no_ATB	D-4_ATB	D-1_no_ATB	D-1_ATB	D+1_no_ATB	D+1_ATB	D+3_no_ATB	D+3_ATB	D+7_no_ATB	D+7_ATB	D+9_no_ATB	D+9_ATB	D+14_no_ATB	D+14_ATB	D+19_no_ATB	D+19_ATB
g__0319-6G20	LPA (0.00 ± 0.00% | P:0%)	LPA (0.00 ± 0.00% | P:0%)	LPA (0.00 ± 0.00% | P:0%)	LPA (0.00 ± 0.00% | P:0%)	LPA (0.00 ± 0.00% | P:0%)	LPA (0.01 ± 0.03% | P:7%)	LPA (0.00 ± 0.00% | P:0%)	LPA (0.00 ± 0.00% | P:0%)	LPA (0.00 ± 0.00% | P:0%)	LPA (0.00 ± 0.00% | P:0%)	LPA (0.00 ± 0.00% | P:0%)	LPA (0.00 ± 0.00% | P:0%)	LPA (0.00 ± 0.00% | P:0%)	LPA (0.00 ± 0.00% | P:0%)	LPA (0.00 ± 0.00% | P:0%)	LPA (0.00 ± 0.00% | P:0%)	LPA (0.00 ± 0.00% | P:0%)	LPA (0.00 ± 0.00% | P:0%)	LPA (0.00 ± 0.00% | P:0%)	LPA (0.01 ± 0.03% | P:7%)
g__11-24	LPA (0.00 ± 0.00% | P:0%)	LPA (0.00 ± 0.00% | P:0%)	LPA (0.00 ± 0.00% | P:0%)	LPA (0.00 ± 0.01% | P:8%)	LPA (0.00 ± 0.00% | P:0%)	LPA (0.00 ± 0.00% | P:0%)	LPA (0.00 ± 0.00% | P:0%)	LPA (0.00 ± 0.00% | P:0%)	LPA (0.00 ± 0.00% | P:0%)	HPA (0.02 ± 0.05% | P:14%)	LPA (0.00 ± 0.00% | P:0%)	LPA (0.01 ± 0.03% | P:7%)	LPA (0.00 ± 0.00% | P:0%)	LPA (0.00 ± 0.00% | P:0%)	LPA (0.00 ± 0.00% | P:0%)	LPA (0.00 ± 0.00% | P:0%)	LPA (0.00 ± 0.01% | P:8%)	LPA (0.00 ± 0.00% | P:0%)	LPA (0.00 ± 0.00% | P:0%)	LPA (0.00 ± 0.00% | P:0%)
g__1174-901-12	LPA (0.00 ± 0.00% | P:0%)	LPA (0.00 ± 0.00% | P:0%)	LPA (0.00 ± 0.00% | P:0%)	LPA (0.00 ± 0.00% | P:0%)	LPA (0.00 ± 0.00% | P:0%)	LPA (0.00 ± 0.00% | P:0%)	LPA (0.00 ± 0.00% | P:0%)	LPA (0.01 ± 0.03% | P:7%)	LPA (0.00 ± 0.00% | P:0%)	LPA (0.00 ± 0.00% | P:0%)	LPA (0.00 ± 0.00% | P:0%)	LPA (0.00 ± 0.00% | P:0%)	LPA (0.00 ± 0.00% | P:0%)	LPA (0.00 ± 0.00% | P:0%)	LPA (0.00 ± 0.01% | P:7%)	LPA (0.00 ± 0.00% | P:0%)	LPA (0.00 ± 0.00% | P:0%)	LPA (0.00 ± 0.00% | P:0%)	LPA (0.00 ± 0.00% | P:0%)	LPA (0.00 ± 0.00% | P:0%)
g__1921-2	LPA (0.00 ± 0.00% | P:0%)	LPA (0.00 ± 0.00% | P:0%)	LPA (0.00 ± 0.00% | P:0%)	LPA (0.00 ± 0.00% | P:0%)	LPA (0.00 ± 0.00% | P:0%)	LPA (0.00 ± 0.00% | P:0%)	LPA (0.00 ± 0.00% | P:0%)	LPA (0.00 ± 0.01% | P:7%)	LPA (0.00 ± 0.00% | P:0%)	LPA (0.00 ± 0.00% | P:0%)	LPA (0.00 ± 0.00% | P:0%)	LPA (0.00 ± 0.00% | P:0%)	LPA (0.00 ± 0.00% | P:0%)	LPA (0.00 ± 0.00% | P:0%)	LPA (0.00 ± 0.00% | P:0%)	LPA (0.00 ± 0.00% | P:0%)	LPA (0.00 ± 0.00% | P:0%)	LPA (0.00 ± 0.00% | P:0%)	LPA (0.00 ± 0.00% | P:0%)	LPA (0.00 ± 0.00% | P:0%)
g__1921-3	LPA (0.00 ± 0.00% | P:0%)	LPA (0.00 ± 0.00% | P:0%)	LPA (0.00 ± 0.00% | P:0%)	LPA (0.00 ± 0.00% | P:0%)	LPA (0.00 ± 0.00% | P:0%)	LPA (0.00 ± 0.00% | P:0%)	LPA (0.00 ± 0.00% | P:0%)	LPA (0.00 ± 0.00% | P:0%)	LPA (0.00 ± 0.00% | P:0%)	LPA (0.00 ± 0.00% | P:0%)	LPA (0.00 ± 0.00% | P:0%)	LPA (0.00 ± 0.00% | P:0%)	LPA (0.00 ± 0.00% | P:0%)	LPA (0.00 ± 0.00% | P:0%)	LPA (0.00 ± 0.00% | P:0%)	LPA (0.00 ± 0.00% | P:0%)	LPA (0.00 ± 0.00% | P:0%)	LPA (0.00 ± 0.00% | P:0%)	LPA (0.00 ± 0.00% | P:0%)	LPA (0.00 ± 0.00% | P:0%)
g__67-14	LPA (0.00 ± 0.00% | P:0%)	LPA (0.01 ± 0.02% | P:21%)	LPA (0.00 ± 0.00% | P:8%)	LPA (0.00 ± 0.01% | P:8%)	LPA (0.00 ± 0.00% | P:14%)	HPA (0.03 ± 0.07% | P:36%)	LPA (0.00 ± 0.01% | P:7%)	HPA (0.04 ± 0.10% | P:29%)	LPA (0.00 ± 0.00% | P:8%)	LPA (0.01 ± 0.02% | P:21%)	LPA (0.00 ± 0.00% | P:0%)	LPA (0.00 ± 0.01% | P:7%)	LPA (0.00 ± 0.00% | P:7%)	LPA (0.01 ± 0.02% | P:14%)	LPA (0.00 ± 0.00% | P:0%)	HPA (0.01 ± 0.02% | P:38%)	LPA (0.00 ± 0.00% | P:0%)	HPA (0.01 ± 0.04% | P:7%)	LPA (0.00 ± 0.01% | P:15%)	LPA (0.01 ± 0.02% | P:14%)
g__A21b	LPA (0.00 ± 0.00% | P:0%)	LPA (0.00 ± 0.00% | P:0%)	LPA (0.00 ± 0.00% | P:0%)	LPA (0.00 ± 0.00% | P:0%)	LPA (0.00 ± 0.00% | P:0%)	LPA (0.00 ± 0.00% | P:0%)	LPA (0.00 ± 0.00% | P:0%)	LPA (0.01 ± 0.02% | P:7%)	LPA (0.00 ± 0.00% | P:0%)	LPA (0.00 ± 0.00% | P:0%)	LPA (0.00 ± 0.00% | P:0%)	LPA (0.00 ± 0.00% | P:0%)	LPA (0.00 ± 0.00% | P:0%)	LPA (0.00 ± 0.00% | P:0%)	LPA (0.00 ± 0.00% | P:0%)	LPA (0.00 ± 0.00% | P:0%)	LPA (0.00 ± 0.00% | P:0%)	LPA (0.00 ± 0.00% | P:0%)	LPA (0.00 ± 0.00% | P:0%)	LPA (0.00 ± 0.00% | P:0%)
g__A4b	LPA (0.00 ± 0.00% | P:0%)	LPA (0.00 ± 0.00% | P:0%)	LPA (0.00 ± 0.00% | P:0%)	LPA (0.00 ± 0.00% | P:0%)	LPA (0.00 ± 0.00% | P:0%)	LPA (0.00 ± 0.00% | P:0%)	LPA (0.00 ± 0.00% | P:0%)	LPA (0.00 ± 0.01% | P:7%)	LPA (0.00 ± 0.00% | P:0%)	LPA (0.00 ± 0.00% | P:0%)	LPA (0.00 ± 0.00% | P:0%)	LPA (0.00 ± 0.00% | P:0%)	LPA (0.00 ± 0.00% | P:0%)	LPA (0.00 ± 0.00% | P:0%)	LPA (0.00 ± 0.00% | P:0%)	LPA (0.00 ± 0.00% | P:0%)	LPA (0.00 ± 0.00% | P:8%)	LPA (0.00 ± 0.00% | P:0%)	LPA (0.00 ± 0.00% | P:0%)	LPA (0.00 ± 0.00% | P:0%)
g__AEGEAN-169_marine_group	LPA (0.00 ± 0.00% | P:0%)	LPA (0.00 ± 0.00% | P:0%)	LPA (0.00 ± 0.00% | P:0%)	LPA (0.00 ± 0.00% | P:0%)	LPA (0.00 ± 0.00% | P:0%)	LPA (0.00 ± 0.00% | P:0%)	LPA (0.00 ± 0.00% | P:0%)	LPA (0.00 ± 0.00% | P:0%)	LPA (0.00 ± 0.00% | P:0%)	LPA (0.00 ± 0.00% | P:0%)	LPA (0.00 ± 0.00% | P:0%)	LPA (0.00 ± 0.00% | P:0%)	LPA (0.00 ± 0.00% | P:0%)	LPA (0.00 ± 0.00% | P:0%)	LPA (0.00 ± 0.00% | P:0%)	LPA (0.00 ± 0.00% | P:0%)	LPA (0.00 ± 0.00% | P:0%)	LPA (0.00 ± 0.01% | P:7%)	LPA (0.00 ± 0.00% | P:0%)	LPA (0.00 ± 0.00% | P:0%)
g__AKAU4049	LPA (0.00 ± 0.00% | P:0%)	LPA (0.00 ± 0.01% | P:7%)	LPA (0.00 ± 0.00% | P:0%)	LPA (0.00 ± 0.00% | P:0%)	LPA (0.00 ± 0.00% | P:0%)	LPA (0.00 ± 0.00% | P:0%)	LPA (0.00 ± 0.00% | P:0%)	LPA (0.00 ± 0.00% | P:0%)	LPA (0.00 ± 0.00% | P:0%)	LPA (0.00 ± 0.00% | P:0%)	LPA (0.00 ± 0.00% | P:0%)	LPA (0.00 ± 0.00% | P:0%)	LPA (0.00 ± 0.00% | P:0%)	LPA (0.00 ± 0.00% | P:0%)	LPA (0.00 ± 0.00% | P:0%)	LPA (0.00 ± 0.00% | P:0%)	LPA (0.00 ± 0.00% | P:0%)	LPA (0.00 ± 0.00% | P:0%)	LPA (0.00 ± 0.00% | P:0%)	LPA (0.00 ± 0.00% | P:0%)
g__AKIW781	LPA (0.00 ± 0.00% | P:0%)	LPA (0.00 ± 0.00% | P:0%)	LPA (0.00 ± 0.00% | P:0%)	LPA (0.00 ± 0.00% | P:0%)	LPA (0.00 ± 0.00% | P:0%)	LPA (0.00 ± 0.00% | P:0%)	LPA (0.00 ± 0.00% | P:7%)	LPA (0.00 ± 0.00% | P:0%)	LPA (0.00 ± 0.00% | P:0%)	LPA (0.00 ± 0.00% | P:0%)	LPA (0.00 ± 0.00% | P:0%)	LPA (0.00 ± 0.00% | P:0%)	LPA (0.00 ± 0.00% | P:0%)	LPA (0.00 ± 0.00% | P:0%)	LPA (0.00 ± 0.00% | P:7%)	LPA (0.00 ± 0.00% | P:0%)	LPA (0.00 ± 0.00% | P:0%)	LPA (0.00 ± 0.00% | P:0%)	LPA (0.00 ± 0.00% | P:0%)	LPA (0.00 ± 0.00% | P:0%)
g__AKYG1722	LPA (0.00 ± 0.00% | P:0%)	LPA (0.00 ± 0.00% | P:0%)	LPA (0.00 ± 0.00% | P:0%)	HPA (0.01 ± 0.04% | P:15%)	LPA (0.00 ± 0.00% | P:0%)	LPA (0.00 ± 0.01% | P:7%)	LPA (0.00 ± 0.00% | P:0%)	LPA (0.01 ± 0.03% | P:7%)	LPA (0.00 ± 0.01% | P:8%)	LPA (0.01 ± 0.02% | P:21%)	LPA (0.00 ± 0.00% | P:0%)	LPA (0.00 ± 0.01% | P:7%)	LPA (0.00 ± 0.00% | P:0%)	LPA (0.00 ± 0.01% | P:7%)	LPA (0.00 ± 0.00% | P:0%)	LPA (0.00 ± 0.00% | P:0%)	LPA (0.00 ± 0.00% | P:0%)	LPA (0.00 ± 0.00% | P:0%)	LPA (0.00 ± 0.00% | P:0%)	LPA (0.00 ± 0.00% | P:0%)
g__AT-s2-59	LPA (0.00 ± 0.00% | P:0%)	LPA (0.00 ± 0.00% | P:0%)	LPA (0.00 ± 0.00% | P:0%)	LPA (0.00 ± 0.00% | P:0%)	LPA (0.00 ± 0.00% | P:0%)	LPA (0.00 ± 0.00% | P:0%)	LPA (0.00 ± 0.00% | P:0%)	LPA (0.00 ± 0.00% | P:0%)	LPA (0.00 ± 0.02% | P:8%)	LPA (0.00 ± 0.00% | P:0%)	LPA (0.00 ± 0.00% | P:0%)	LPA (0.00 ± 0.00% | P:0%)	LPA (0.00 ± 0.00% | P:0%)	LPA (0.00 ± 0.00% | P:0%)	LPA (0.00 ± 0.00% | P:0%)	LPA (0.00 ± 0.00% | P:0%)	LPA (0.00 ± 0.00% | P:0%)	LPA (0.00 ± 0.00% | P:0%)	LPA (0.00 ± 0.00% | P:0%)	LPA (0.00 ± 0.00% | P:0%)
g__AT-s3-28	LPA (0.00 ± 0.00% | P:0%)	LPA (0.00 ± 0.00% | P:0%)	LPA (0.00 ± 0.01% | P:8%)	LPA (0.00 ± 0.00% | P:0%)	LPA (0.00 ± 0.00% | P:0%)	LPA (0.00 ± 0.00% | P:0%)	LPA (0.00 ± 0.00% | P:0%)	LPA (0.00 ± 0.00% | P:0%)	LPA (0.00 ± 0.00% | P:0%)	LPA (0.00 ± 0.00% | P:0%)	LPA (0.00 ± 0.00% | P:0%)	LPA (0.00 ± 0.00% | P:0%)	LPA (0.00 ± 0.00% | P:0%)	LPA (0.00 ± 0.00% | P:0%)	LPA (0.00 ± 0.00% | P:0%)	LPA (0.00 ± 0.00% | P:0%)	LPA (0.00 ± 0.00% | P:0%)	LPA (0.00 ± 0.00% | P:0%)	LPA (0.00 ± 0.00% | P:0%)	LPA (0.00 ± 0.00% | P:0%)
g__Abditibacterium	LPA (0.00 ± 0.00% | P:0%)	LPA (0.00 ± 0.00% | P:7%)	LPA (0.00 ± 0.00% | P:0%)	LPA (0.00 ± 0.00% | P:0%)	LPA (0.00 ± 0.00% | P:0%)	LPA (0.00 ± 0.00% | P:0%)	LPA (0.00 ± 0.00% | P:0%)	LPA (0.00 ± 0.00% | P:0%)	LPA (0.00 ± 0.00% | P:0%)	LPA (0.00 ± 0.00% | P:0%)	LPA (0.00 ± 0.00% | P:0%)	LPA (0.00 ± 0.00% | P:7%)	LPA (0.00 ± 0.00% | P:0%)	LPA (0.00 ± 0.00% | P:0%)	LPA (0.00 ± 0.00% | P:0%)	LPA (0.00 ± 0.00% | P:0%)	LPA (0.00 ± 0.00% | P:0%)	LPA (0.00 ± 0.00% | P:0%)	LPA (0.00 ± 0.00% | P:0%)	LPA (0.00 ± 0.00% | P:0%)
g__Absconditabacteriales_(SR1)	LPA (0.00 ± 0.00% | P:0%)	LPA (0.00 ± 0.01% | P:7%)	LPA (0.00 ± 0.00% | P:0%)	LPA (0.00 ± 0.00% | P:0%)	LPA (0.00 ± 0.00% | P:0%)	LPA (0.00 ± 0.00% | P:0%)	LPA (0.00 ± 0.00% | P:0%)	LPA (0.00 ± 0.00% | P:0%)	LPA (0.00 ± 0.00% | P:0%)	LPA (0.00 ± 0.00% | P:0%)	LPA (0.00 ± 0.00% | P:0%)	LPA (0.00 ± 0.00% | P:0%)	LPA (0.00 ± 0.00% | P:0%)	LPA (0.00 ± 0.00% | P:7%)	LPA (0.00 ± 0.00% | P:0%)	LPA (0.00 ± 0.00% | P:0%)	LPA (0.00 ± 0.00% | P:0%)	LPA (0.00 ± 0.00% | P:0%)	LPA (0.00 ± 0.00% | P:0%)	LPA (0.00 ± 0.00% | P:0%)
g__Acetitomaculum	LPA (0.00 ± 0.00% | P:0%)	LPA (0.00 ± 0.00% | P:0%)	LPA (0.00 ± 0.00% | P:0%)	LPA (0.00 ± 0.00% | P:0%)	LPA (0.00 ± 0.02% | P:7%)	LPA (0.00 ± 0.00% | P:0%)	LPA (0.00 ± 0.00% | P:0%)	LPA (0.00 ± 0.00% | P:0%)	LPA (0.00 ± 0.00% | P:0%)	LPA (0.00 ± 0.00% | P:0%)	LPA (0.00 ± 0.00% | P:0%)	LPA (0.00 ± 0.00% | P:0%)	LPA (0.00 ± 0.00% | P:0%)	LPA (0.00 ± 0.00% | P:0%)	LPA (0.00 ± 0.00% | P:0%)	LPA (0.00 ± 0.00% | P:0%)	LPA (0.00 ± 0.00% | P:0%)	HPA (0.01 ± 0.04% | P:7%)	LPA (0.00 ± 0.00% | P:0%)	LPA (0.00 ± 0.00% | P:0%)
g__Acetobacter	LPA (0.00 ± 0.00% | P:0%)	LPA (0.00 ± 0.00% | P:0%)	LPA (0.00 ± 0.00% | P:0%)	LPA (0.00 ± 0.00% | P:0%)	LPA (0.00 ± 0.00% | P:0%)	LPA (0.00 ± 0.00% | P:0%)	LPA (0.00 ± 0.00% | P:0%)	LPA (0.00 ± 0.00% | P:0%)	LPA (0.00 ± 0.00% | P:0%)	LPA (0.00 ± 0.00% | P:0%)	LPA (0.00 ± 0.00% | P:0%)	LPA (0.00 ± 0.00% | P:0%)	LPA (0.00 ± 0.00% | P:0%)	LPA (0.00 ± 0.00% | P:0%)	LPA (0.00 ± 0.00% | P:7%)	LPA (0.00 ± 0.00% | P:0%)	LPA (0.00 ± 0.00% | P:0%)	LPA (0.00 ± 0.00% | P:0%)	LPA (0.00 ± 0.00% | P:0%)	LPA (0.00 ± 0.00% | P:0%)
g__Acholeplasma	LPA (0.00 ± 0.00% | P:0%)	LPA (0.00 ± 0.00% | P:0%)	LPA (0.00 ± 0.00% | P:0%)	LPA (0.00 ± 0.00% | P:0%)	LPA (0.00 ± 0.00% | P:0%)	LPA (0.00 ± 0.00% | P:0%)	LPA (0.00 ± 0.00% | P:0%)	LPA (0.00 ± 0.00% | P:0%)	LPA (0.00 ± 0.00% | P:0%)	LPA (0.00 ± 0.00% | P:0%)	LPA (0.00 ± 0.00% | P:0%)	LPA (0.00 ± 0.00% | P:0%)	LPA (0.00 ± 0.00% | P:0%)	LPA (0.00 ± 0.00% | P:0%)	LPA (0.00 ± 0.00% | P:0%)	LPA (0.00 ± 0.00% | P:0%)	LPA (0.00 ± 0.00% | P:8%)	LPA (0.00 ± 0.00% | P:0%)	LPA (0.00 ± 0.00% | P:0%)	LPA (0.00 ± 0.00% | P:7%)
g__Achromobacter	LPA (0.00 ± 0.00% | P:0%)	LPA (0.00 ± 0.01% | P:14%)	LPA (0.00 ± 0.01% | P:8%)	LPA (0.00 ± 0.02% | P:8%)	LPA (0.01 ± 0.03% | P:7%)	LPA (0.00 ± 0.01% | P:7%)	LPA (0.00 ± 0.01% | P:7%)	LPA (0.01 ± 0.04% | P:7%)	LPA (0.01 ± 0.01% | P:15%)	LPA (0.00 ± 0.00% | P:0%)	LPA (0.00 ± 0.00% | P:0%)	LPA (0.00 ± 0.00% | P:0%)	LPA (0.00 ± 0.00% | P:0%)	LPA (0.00 ± 0.00% | P:0%)	LPA (0.00 ± 0.01% | P:7%)	LPA (0.00 ± 0.00% | P:0%)	LPA (0.00 ± 0.00% | P:0%)	LPA (0.00 ± 0.00% | P:0%)	LPA (0.00 ± 0.00% | P:0%)	LPA (0.00 ± 0.00% | P:0%)
g__Acidaminobacter	LPA (0.00 ± 0.00% | P:0%)	LPA (0.00 ± 0.00% | P:0%)	LPA (0.00 ± 0.00% | P:0%)	LPA (0.00 ± 0.01% | P:8%)	LPA (0.00 ± 0.00% | P:0%)	LPA (0.00 ± 0.00% | P:0%)	LPA (0.00 ± 0.00% | P:0%)	LPA (0.00 ± 0.00% | P:0%)	LPA (0.00 ± 0.00% | P:0%)	LPA (0.00 ± 0.00% | P:0%)	LPA (0.00 ± 0.00% | P:0%)	LPA (0.00 ± 0.00% | P:0%)	LPA (0.00 ± 0.00% | P:0%)	LPA (0.00 ± 0.00% | P:0%)	LPA (0.00 ± 0.00% | P:0%)	LPA (0.00 ± 0.00% | P:0%)	LPA (0.00 ± 0.00% | P:0%)	LPA (0.00 ± 0.00% | P:0%)	LPA (0.00 ± 0.00% | P:0%)	LPA (0.00 ± 0.00% | P:0%)
g__Acidaminococcus	HPA (0.02 ± 0.04% | P:36%)	Core (0.08 ± 0.12% | P:57%)	Core (0.14 ± 0.24% | P:75%)	Core (0.08 ± 0.08% | P:77%)	Core (0.04 ± 0.06% | P:71%)	Core (0.23 ± 0.19% | P:93%)	Core (0.09 ± 0.09% | P:79%)	Core (0.25 ± 0.34% | P:79%)	Core (0.05 ± 0.06% | P:69%)	HPA (0.09 ± 0.14% | P:50%)	LPA (0.01 ± 0.02% | P:29%)	Core (0.08 ± 0.09% | P:64%)	HPA (0.02 ± 0.03% | P:50%)	HPA (0.05 ± 0.08% | P:43%)	HPA (0.03 ± 0.05% | P:43%)	HPA (0.02 ± 0.02% | P:46%)	Core (0.04 ± 0.05% | P:69%)	HPA (0.03 ± 0.05% | P:29%)	HPA (0.02 ± 0.03% | P:38%)	LPA (0.00 ± 0.01% | P:14%)
g__Acidibacter	LPA (0.00 ± 0.00% | P:0%)	LPA (0.00 ± 0.00% | P:0%)	LPA (0.00 ± 0.00% | P:0%)	LPA (0.00 ± 0.00% | P:0%)	LPA (0.00 ± 0.00% | P:0%)	LPA (0.00 ± 0.00% | P:0%)	LPA (0.00 ± 0.00% | P:0%)	LPA (0.00 ± 0.01% | P:7%)	LPA (0.00 ± 0.00% | P:0%)	LPA (0.00 ± 0.01% | P:7%)	LPA (0.00 ± 0.00% | P:0%)	LPA (0.00 ± 0.00% | P:0%)	LPA (0.00 ± 0.00% | P:0%)	LPA (0.00 ± 0.00% | P:0%)	LPA (0.00 ± 0.00% | P:0%)	LPA (0.00 ± 0.00% | P:0%)	LPA (0.00 ± 0.00% | P:0%)	LPA (0.00 ± 0.00% | P:0%)	LPA (0.00 ± 0.00% | P:8%)	LPA (0.00 ± 0.00% | P:0%)
g__Acidipila-Silvibacterium	LPA (0.00 ± 0.00% | P:0%)	LPA (0.00 ± 0.00% | P:0%)	LPA (0.00 ± 0.00% | P:0%)	LPA (0.00 ± 0.00% | P:0%)	LPA (0.00 ± 0.00% | P:0%)	LPA (0.00 ± 0.00% | P:0%)	LPA (0.00 ± 0.00% | P:0%)	LPA (0.00 ± 0.00% | P:0%)	LPA (0.00 ± 0.00% | P:0%)	LPA (0.00 ± 0.01% | P:7%)	LPA (0.00 ± 0.00% | P:0%)	LPA (0.00 ± 0.00% | P:0%)	LPA (0.00 ± 0.00% | P:0%)	LPA (0.00 ± 0.00% | P:0%)	LPA (0.00 ± 0.00% | P:0%)	LPA (0.00 ± 0.00% | P:0%)	LPA (0.00 ± 0.00% | P:0%)	LPA (0.00 ± 0.00% | P:0%)	LPA (0.00 ± 0.00% | P:0%)	LPA (0.00 ± 0.00% | P:0%)
g__Acidothermus	LPA (0.00 ± 0.00% | P:0%)	LPA (0.00 ± 0.00% | P:0%)	LPA (0.00 ± 0.00% | P:0%)	LPA (0.00 ± 0.00% | P:0%)	LPA (0.00 ± 0.00% | P:0%)	LPA (0.00 ± 0.00% | P:7%)	LPA (0.00 ± 0.00% | P:0%)	LPA (0.01 ± 0.03% | P:7%)	LPA (0.00 ± 0.00% | P:0%)	LPA (0.00 ± 0.00% | P:0%)	LPA (0.00 ± 0.00% | P:0%)	LPA (0.00 ± 0.00% | P:0%)	LPA (0.00 ± 0.00% | P:0%)	LPA (0.00 ± 0.00% | P:0%)	LPA (0.00 ± 0.00% | P:0%)	LPA (0.00 ± 0.00% | P:0%)	LPA (0.00 ± 0.00% | P:0%)	LPA (0.00 ± 0.00% | P:0%)	LPA (0.00 ± 0.00% | P:0%)	LPA (0.00 ± 0.00% | P:0%)
g__Acidovorax	LPA (0.00 ± 0.00% | P:0%)	LPA (0.00 ± 0.01% | P:7%)	LPA (0.00 ± 0.00% | P:0%)	LPA (0.00 ± 0.00% | P:0%)	LPA (0.00 ± 0.00% | P:0%)	LPA (0.01 ± 0.02% | P:14%)	LPA (0.00 ± 0.00% | P:0%)	LPA (0.01 ± 0.03% | P:7%)	LPA (0.00 ± 0.00% | P:0%)	LPA (0.01 ± 0.03% | P:7%)	LPA (0.00 ± 0.00% | P:0%)	LPA (0.00 ± 0.01% | P:7%)	LPA (0.00 ± 0.00% | P:0%)	LPA (0.00 ± 0.00% | P:0%)	LPA (0.00 ± 0.00% | P:0%)	LPA (0.00 ± 0.00% | P:0%)	LPA (0.00 ± 0.01% | P:8%)	LPA (0.00 ± 0.00% | P:0%)	LPA (0.00 ± 0.00% | P:0%)	LPA (0.00 ± 0.00% | P:0%)
g__Acinetobacter	Core (1.21 ± 1.93% | P:93%)	Core (2.15 ± 1.90% | P:100%)	Core (1.71 ± 3.22% | P:100%)	Core (1.30 ± 1.30% | P:92%)	Core (2.57 ± 3.82% | P:100%)	Core (6.92 ± 4.86% | P:100%)	Core (0.40 ± 0.48% | P:79%)	Core (3.93 ± 2.14% | P:100%)	Core (0.64 ± 0.46% | P:92%)	Core (6.32 ± 7.22% | P:93%)	Core (0.71 ± 0.96% | P:71%)	Core (4.87 ± 4.11% | P:100%)	Core (0.44 ± 0.61% | P:100%)	Core (3.91 ± 2.51% | P:93%)	Core (0.61 ± 0.66% | P:93%)	Core (1.61 ± 2.19% | P:85%)	Core (0.51 ± 0.47% | P:100%)	Core (2.50 ± 2.01% | P:100%)	Core (0.29 ± 0.29% | P:77%)	Core (3.47 ± 3.12% | P:100%)
g__Actinobacillus	LPA (0.00 ± 0.00% | P:0%)	LPA (0.00 ± 0.00% | P:0%)	LPA (0.00 ± 0.00% | P:0%)	LPA (0.00 ± 0.00% | P:0%)	LPA (0.00 ± 0.00% | P:0%)	LPA (0.00 ± 0.00% | P:0%)	LPA (0.00 ± 0.00% | P:0%)	LPA (0.00 ± 0.00% | P:0%)	LPA (0.00 ± 0.00% | P:0%)	LPA (0.00 ± 0.00% | P:0%)	LPA (0.00 ± 0.00% | P:0%)	LPA (0.00 ± 0.00% | P:0%)	LPA (0.00 ± 0.00% | P:0%)	LPA (0.00 ± 0.00% | P:0%)	LPA (0.00 ± 0.00% | P:0%)	LPA (0.00 ± 0.00% | P:0%)	LPA (0.00 ± 0.00% | P:0%)	LPA (0.00 ± 0.01% | P:7%)	LPA (0.00 ± 0.00% | P:0%)	LPA (0.00 ± 0.00% | P:0%)
g__Actinobacteria	LPA (0.00 ± 0.00% | P:0%)	LPA (0.00 ± 0.01% | P:7%)	LPA (0.00 ± 0.00% | P:0%)	LPA (0.00 ± 0.00% | P:0%)	LPA (0.00 ± 0.00% | P:0%)	LPA (0.00 ± 0.00% | P:0%)	LPA (0.00 ± 0.00% | P:0%)	LPA (0.00 ± 0.00% | P:0%)	LPA (0.00 ± 0.00% | P:0%)	LPA (0.00 ± 0.00% | P:0%)	LPA (0.00 ± 0.00% | P:0%)	LPA (0.00 ± 0.00% | P:0%)	LPA (0.00 ± 0.00% | P:0%)	LPA (0.00 ± 0.00% | P:0%)	LPA (0.00 ± 0.00% | P:0%)	LPA (0.00 ± 0.00% | P:0%)	LPA (0.00 ± 0.00% | P:0%)	LPA (0.00 ± 0.00% | P:0%)	LPA (0.00 ± 0.00% | P:0%)	LPA (0.00 ± 0.00% | P:0%)
g__Actinomyces	LPA (0.00 ± 0.02% | P:7%)	LPA (0.01 ± 0.02% | P:21%)	LPA (0.01 ± 0.02% | P:17%)	LPA (0.01 ± 0.03% | P:15%)	LPA (0.00 ± 0.00% | P:0%)	HPA (0.03 ± 0.07% | P:21%)	HPA (0.01 ± 0.02% | P:36%)	LPA (0.00 ± 0.01% | P:7%)	HPA (0.01 ± 0.02% | P:31%)	HPA (0.02 ± 0.04% | P:14%)	HPA (0.03 ± 0.10% | P:7%)	LPA (0.00 ± 0.00% | P:0%)	LPA (0.00 ± 0.01% | P:7%)	LPA (0.01 ± 0.02% | P:14%)	LPA (0.00 ± 0.00% | P:7%)	HPA (0.01 ± 0.03% | P:23%)	LPA (0.00 ± 0.01% | P:15%)	HPA (0.03 ± 0.05% | P:29%)	LPA (0.00 ± 0.01% | P:8%)	LPA (0.01 ± 0.02% | P:14%)
g__Actinomycetaceae	LPA (0.00 ± 0.00% | P:0%)	LPA (0.00 ± 0.00% | P:0%)	LPA (0.00 ± 0.00% | P:0%)	LPA (0.00 ± 0.00% | P:0%)	LPA (0.00 ± 0.00% | P:0%)	LPA (0.00 ± 0.00% | P:0%)	LPA (0.00 ± 0.00% | P:0%)	LPA (0.00 ± 0.00% | P:0%)	LPA (0.00 ± 0.00% | P:0%)	LPA (0.01 ± 0.03% | P:7%)	LPA (0.00 ± 0.00% | P:0%)	LPA (0.00 ± 0.00% | P:0%)	LPA (0.00 ± 0.00% | P:0%)	LPA (0.00 ± 0.00% | P:0%)	LPA (0.00 ± 0.00% | P:0%)	LPA (0.00 ± 0.00% | P:0%)	LPA (0.00 ± 0.00% | P:0%)	LPA (0.00 ± 0.00% | P:0%)	LPA (0.00 ± 0.00% | P:0%)	LPA (0.00 ± 0.00% | P:0%)
g__Actinotignum	LPA (0.00 ± 0.00% | P:0%)	LPA (0.00 ± 0.00% | P:0%)	LPA (0.00 ± 0.00% | P:0%)	LPA (0.00 ± 0.00% | P:0%)	LPA (0.00 ± 0.00% | P:0%)	LPA (0.00 ± 0.00% | P:0%)	LPA (0.00 ± 0.00% | P:0%)	LPA (0.00 ± 0.00% | P:0%)	LPA (0.00 ± 0.00% | P:0%)	LPA (0.00 ± 0.00% | P:0%)	LPA (0.01 ± 0.03% | P:7%)	LPA (0.00 ± 0.00% | P:0%)	LPA (0.00 ± 0.00% | P:0%)	LPA (0.00 ± 0.00% | P:0%)	LPA (0.00 ± 0.00% | P:0%)	LPA (0.00 ± 0.00% | P:0%)	LPA (0.00 ± 0.00% | P:0%)	LPA (0.00 ± 0.00% | P:0%)	LPA (0.00 ± 0.00% | P:0%)	LPA (0.00 ± 0.00% | P:0%)
g__Acuticoccus	LPA (0.00 ± 0.00% | P:0%)	LPA (0.00 ± 0.00% | P:0%)	LPA (0.00 ± 0.00% | P:0%)	LPA (0.00 ± 0.00% | P:0%)	LPA (0.00 ± 0.00% | P:0%)	LPA (0.00 ± 0.00% | P:0%)	LPA (0.00 ± 0.00% | P:0%)	LPA (0.00 ± 0.00% | P:0%)	LPA (0.00 ± 0.00% | P:0%)	LPA (0.00 ± 0.00% | P:0%)	LPA (0.00 ± 0.00% | P:0%)	LPA (0.00 ± 0.00% | P:0%)	LPA (0.00 ± 0.00% | P:0%)	LPA (0.00 ± 0.01% | P:7%)	LPA (0.00 ± 0.00% | P:0%)	LPA (0.00 ± 0.00% | P:0%)	LPA (0.00 ± 0.00% | P:0%)	LPA (0.00 ± 0.00% | P:0%)	LPA (0.00 ± 0.00% | P:0%)	LPA (0.00 ± 0.00% | P:0%)
g__Adhaeribacter	LPA (0.00 ± 0.00% | P:0%)	LPA (0.00 ± 0.00% | P:0%)	LPA (0.00 ± 0.00% | P:0%)	LPA (0.00 ± 0.00% | P:8%)	LPA (0.00 ± 0.00% | P:0%)	LPA (0.00 ± 0.01% | P:7%)	LPA (0.00 ± 0.00% | P:0%)	HPA (0.01 ± 0.03% | P:14%)	LPA (0.00 ± 0.00% | P:0%)	LPA (0.01 ± 0.04% | P:7%)	LPA (0.00 ± 0.00% | P:0%)	LPA (0.00 ± 0.00% | P:0%)	LPA (0.00 ± 0.00% | P:0%)	LPA (0.00 ± 0.00% | P:0%)	LPA (0.00 ± 0.00% | P:0%)	LPA (0.00 ± 0.00% | P:0%)	LPA (0.00 ± 0.00% | P:0%)	LPA (0.00 ± 0.00% | P:0%)	LPA (0.00 ± 0.00% | P:0%)	LPA (0.00 ± 0.00% | P:0%)
g__Adlercreutzia	LPA (0.00 ± 0.00% | P:0%)	LPA (0.00 ± 0.00% | P:0%)	LPA (0.00 ± 0.00% | P:0%)	LPA (0.00 ± 0.00% | P:0%)	LPA (0.00 ± 0.00% | P:0%)	LPA (0.01 ± 0.02% | P:7%)	LPA (0.00 ± 0.00% | P:0%)	LPA (0.00 ± 0.00% | P:0%)	LPA (0.00 ± 0.00% | P:0%)	LPA (0.00 ± 0.00% | P:0%)	LPA (0.00 ± 0.00% | P:0%)	LPA (0.00 ± 0.00% | P:0%)	LPA (0.00 ± 0.00% | P:0%)	LPA (0.00 ± 0.00% | P:0%)	LPA (0.00 ± 0.00% | P:0%)	LPA (0.00 ± 0.00% | P:0%)	LPA (0.00 ± 0.00% | P:0%)	LPA (0.00 ± 0.00% | P:0%)	LPA (0.00 ± 0.00% | P:0%)	LPA (0.00 ± 0.00% | P:0%)
g__Advenella	LPA (0.00 ± 0.00% | P:0%)	LPA (0.00 ± 0.00% | P:0%)	LPA (0.00 ± 0.00% | P:0%)	LPA (0.00 ± 0.00% | P:0%)	LPA (0.01 ± 0.02% | P:7%)	HPA (0.01 ± 0.03% | P:21%)	LPA (0.00 ± 0.01% | P:7%)	LPA (0.00 ± 0.01% | P:7%)	LPA (0.00 ± 0.00% | P:0%)	LPA (0.00 ± 0.01% | P:7%)	LPA (0.01 ± 0.02% | P:7%)	HPA (0.02 ± 0.05% | P:14%)	LPA (0.00 ± 0.00% | P:0%)	LPA (0.00 ± 0.00% | P:0%)	LPA (0.01 ± 0.02% | P:14%)	LPA (0.00 ± 0.00% | P:0%)	HPA (0.01 ± 0.03% | P:15%)	LPA (0.00 ± 0.00% | P:0%)	LPA (0.00 ± 0.00% | P:8%)	LPA (0.00 ± 0.02% | P:7%)
g__Aequorivita	LPA (0.00 ± 0.00% | P:0%)	LPA (0.00 ± 0.00% | P:0%)	LPA (0.00 ± 0.00% | P:0%)	LPA (0.00 ± 0.01% | P:8%)	HPA (0.01 ± 0.04% | P:21%)	HPA (0.02 ± 0.05% | P:14%)	LPA (0.00 ± 0.01% | P:21%)	HPA (0.03 ± 0.07% | P:21%)	HPA (0.05 ± 0.12% | P:31%)	HPA (0.03 ± 0.06% | P:21%)	HPA (0.06 ± 0.13% | P:36%)	Core (0.09 ± 0.11% | P:57%)	Core (0.05 ± 0.07% | P:57%)	HPA (0.07 ± 0.15% | P:29%)	Core (0.11 ± 0.17% | P:64%)	HPA (0.03 ± 0.09% | P:15%)	Core (0.15 ± 0.31% | P:62%)	Core (0.21 ± 0.30% | P:71%)	HPA (0.02 ± 0.06% | P:15%)	HPA (0.09 ± 0.10% | P:50%)
g__Aerococcus	HPA (0.04 ± 0.07% | P:43%)	Core (0.15 ± 0.23% | P:57%)	Core (0.08 ± 0.10% | P:67%)	Core (0.14 ± 0.12% | P:77%)	Core (0.09 ± 0.13% | P:64%)	Core (0.54 ± 0.36% | P:93%)	HPA (0.06 ± 0.08% | P:43%)	Core (0.35 ± 0.30% | P:79%)	Core (0.11 ± 0.12% | P:69%)	Core (0.29 ± 0.26% | P:71%)	HPA (0.02 ± 0.03% | P:43%)	Core (0.26 ± 0.24% | P:79%)	HPA (0.02 ± 0.04% | P:36%)	Core (0.22 ± 0.20% | P:79%)	HPA (0.03 ± 0.07% | P:29%)	Core (0.12 ± 0.16% | P:54%)	Core (0.07 ± 0.12% | P:54%)	HPA (0.15 ± 0.19% | P:50%)	LPA (0.01 ± 0.02% | P:23%)	Core (0.10 ± 0.14% | P:57%)
g__Aeromicrobium	LPA (0.00 ± 0.00% | P:0%)	LPA (0.00 ± 0.00% | P:7%)	LPA (0.00 ± 0.01% | P:8%)	LPA (0.00 ± 0.00% | P:0%)	LPA (0.00 ± 0.00% | P:0%)	LPA (0.01 ± 0.02% | P:14%)	LPA (0.00 ± 0.00% | P:0%)	LPA (0.01 ± 0.03% | P:7%)	LPA (0.01 ± 0.01% | P:15%)	LPA (0.00 ± 0.01% | P:7%)	LPA (0.01 ± 0.02% | P:7%)	LPA (0.00 ± 0.00% | P:7%)	LPA (0.00 ± 0.00% | P:0%)	LPA (0.00 ± 0.00% | P:0%)	LPA (0.00 ± 0.00% | P:0%)	LPA (0.00 ± 0.02% | P:8%)	LPA (0.00 ± 0.01% | P:15%)	HPA (0.01 ± 0.04% | P:14%)	LPA (0.00 ± 0.00% | P:0%)	HPA (0.01 ± 0.03% | P:21%)
g__Aeromonas	LPA (0.00 ± 0.00% | P:0%)	LPA (0.00 ± 0.00% | P:7%)	LPA (0.00 ± 0.00% | P:0%)	LPA (0.00 ± 0.00% | P:0%)	LPA (0.00 ± 0.00% | P:0%)	LPA (0.00 ± 0.00% | P:0%)	LPA (0.00 ± 0.00% | P:0%)	HPA (0.02 ± 0.05% | P:14%)	LPA (0.00 ± 0.00% | P:0%)	HPA (0.20 ± 0.57% | P:21%)	LPA (0.00 ± 0.00% | P:0%)	LPA (0.01 ± 0.03% | P:7%)	LPA (0.00 ± 0.00% | P:0%)	LPA (0.00 ± 0.00% | P:0%)	LPA (0.00 ± 0.00% | P:0%)	LPA (0.00 ± 0.00% | P:0%)	LPA (0.00 ± 0.00% | P:0%)	LPA (0.00 ± 0.01% | P:7%)	LPA (0.00 ± 0.00% | P:0%)	LPA (0.01 ± 0.02% | P:7%)
g__Aerosphaera	LPA (0.00 ± 0.00% | P:0%)	LPA (0.00 ± 0.01% | P:7%)	LPA (0.00 ± 0.00% | P:0%)	LPA (0.00 ± 0.01% | P:8%)	LPA (0.00 ± 0.00% | P:0%)	HPA (0.02 ± 0.04% | P:21%)	LPA (0.00 ± 0.01% | P:14%)	HPA (0.01 ± 0.03% | P:14%)	LPA (0.00 ± 0.01% | P:15%)	HPA (0.02 ± 0.04% | P:21%)	LPA (0.00 ± 0.01% | P:7%)	HPA (0.06 ± 0.14% | P:36%)	LPA (0.00 ± 0.00% | P:0%)	LPA (0.00 ± 0.01% | P:14%)	LPA (0.00 ± 0.00% | P:0%)	LPA (0.00 ± 0.00% | P:0%)	LPA (0.00 ± 0.01% | P:15%)	LPA (0.00 ± 0.00% | P:0%)	LPA (0.00 ± 0.00% | P:0%)	LPA (0.00 ± 0.01% | P:7%)
g__Aestuariicella	LPA (0.00 ± 0.00% | P:0%)	LPA (0.00 ± 0.00% | P:0%)	LPA (0.00 ± 0.00% | P:0%)	LPA (0.00 ± 0.00% | P:8%)	LPA (0.00 ± 0.00% | P:0%)	LPA (0.01 ± 0.03% | P:14%)	LPA (0.00 ± 0.00% | P:0%)	LPA (0.00 ± 0.01% | P:7%)	LPA (0.00 ± 0.00% | P:0%)	LPA (0.00 ± 0.02% | P:7%)	LPA (0.00 ± 0.00% | P:0%)	HPA (0.02 ± 0.03% | P:21%)	LPA (0.00 ± 0.00% | P:0%)	HPA (0.01 ± 0.03% | P:14%)	LPA (0.00 ± 0.00% | P:0%)	LPA (0.00 ± 0.01% | P:15%)	LPA (0.00 ± 0.00% | P:0%)	LPA (0.00 ± 0.00% | P:0%)	LPA (0.00 ± 0.00% | P:0%)	LPA (0.01 ± 0.02% | P:14%)
g__Afipia	LPA (0.00 ± 0.00% | P:0%)	LPA (0.00 ± 0.00% | P:0%)	LPA (0.00 ± 0.00% | P:0%)	LPA (0.00 ± 0.00% | P:0%)	LPA (0.00 ± 0.00% | P:0%)	LPA (0.00 ± 0.00% | P:0%)	LPA (0.00 ± 0.00% | P:0%)	HPA (0.01 ± 0.04% | P:7%)	LPA (0.00 ± 0.00% | P:0%)	LPA (0.00 ± 0.00% | P:0%)	LPA (0.00 ± 0.00% | P:0%)	LPA (0.00 ± 0.00% | P:0%)	LPA (0.00 ± 0.00% | P:0%)	LPA (0.00 ± 0.00% | P:0%)	LPA (0.00 ± 0.00% | P:0%)	LPA (0.00 ± 0.00% | P:0%)	LPA (0.00 ± 0.00% | P:0%)	LPA (0.00 ± 0.00% | P:0%)	LPA (0.00 ± 0.00% | P:0%)	LPA (0.00 ± 0.00% | P:0%)
g__Aggregatibacter	LPA (0.00 ± 0.00% | P:0%)	LPA (0.00 ± 0.00% | P:0%)	LPA (0.00 ± 0.00% | P:0%)	LPA (0.00 ± 0.00% | P:0%)	LPA (0.00 ± 0.00% | P:0%)	LPA (0.00 ± 0.00% | P:0%)	LPA (0.00 ± 0.00% | P:0%)	LPA (0.01 ± 0.03% | P:7%)	LPA (0.00 ± 0.00% | P:0%)	LPA (0.00 ± 0.00% | P:0%)	LPA (0.00 ± 0.00% | P:0%)	LPA (0.00 ± 0.00% | P:0%)	LPA (0.00 ± 0.00% | P:0%)	LPA (0.00 ± 0.00% | P:0%)	LPA (0.00 ± 0.00% | P:0%)	LPA (0.00 ± 0.00% | P:0%)	LPA (0.00 ± 0.00% | P:0%)	HPA (0.02 ± 0.06% | P:7%)	LPA (0.00 ± 0.00% | P:0%)	LPA (0.00 ± 0.00% | P:0%)
g__Akkermansia	LPA (0.00 ± 0.00% | P:0%)	LPA (0.00 ± 0.00% | P:0%)	LPA (0.00 ± 0.00% | P:0%)	LPA (0.00 ± 0.00% | P:0%)	LPA (0.00 ± 0.00% | P:0%)	LPA (0.00 ± 0.00% | P:0%)	LPA (0.00 ± 0.01% | P:14%)	LPA (0.00 ± 0.00% | P:0%)	LPA (0.00 ± 0.00% | P:0%)	LPA (0.00 ± 0.00% | P:0%)	LPA (0.00 ± 0.00% | P:0%)	LPA (0.00 ± 0.00% | P:0%)	LPA (0.00 ± 0.00% | P:0%)	LPA (0.00 ± 0.00% | P:0%)	LPA (0.00 ± 0.00% | P:0%)	LPA (0.00 ± 0.00% | P:0%)	LPA (0.00 ± 0.00% | P:0%)	LPA (0.00 ± 0.00% | P:0%)	LPA (0.00 ± 0.00% | P:0%)	LPA (0.00 ± 0.00% | P:0%)
g__Alcaligenes	LPA (0.00 ± 0.00% | P:0%)	LPA (0.00 ± 0.00% | P:0%)	LPA (0.00 ± 0.00% | P:0%)	LPA (0.00 ± 0.01% | P:8%)	LPA (0.00 ± 0.00% | P:0%)	HPA (0.03 ± 0.07% | P:14%)	LPA (0.00 ± 0.00% | P:0%)	HPA (0.01 ± 0.04% | P:14%)	LPA (0.00 ± 0.00% | P:0%)	HPA (0.06 ± 0.20% | P:14%)	LPA (0.00 ± 0.00% | P:0%)	HPA (0.05 ± 0.11% | P:29%)	LPA (0.00 ± 0.00% | P:0%)	HPA (0.02 ± 0.04% | P:14%)	LPA (0.00 ± 0.00% | P:0%)	LPA (0.01 ± 0.02% | P:23%)	LPA (0.00 ± 0.00% | P:8%)	LPA (0.00 ± 0.00% | P:0%)	LPA (0.00 ± 0.00% | P:0%)	LPA (0.00 ± 0.01% | P:7%)
g__Alcanivorax	LPA (0.00 ± 0.00% | P:0%)	LPA (0.00 ± 0.00% | P:0%)	LPA (0.00 ± 0.00% | P:0%)	LPA (0.00 ± 0.00% | P:0%)	LPA (0.00 ± 0.00% | P:0%)	HPA (0.07 ± 0.09% | P:43%)	LPA (0.00 ± 0.01% | P:14%)	Core (0.13 ± 0.15% | P:57%)	LPA (0.00 ± 0.01% | P:8%)	HPA (0.14 ± 0.28% | P:43%)	LPA (0.01 ± 0.02% | P:14%)	Core (0.49 ± 0.84% | P:71%)	LPA (0.00 ± 0.00% | P:7%)	Core (0.16 ± 0.20% | P:64%)	LPA (0.00 ± 0.01% | P:7%)	HPA (0.06 ± 0.09% | P:46%)	LPA (0.00 ± 0.00% | P:0%)	Core (0.16 ± 0.20% | P:57%)	LPA (0.00 ± 0.00% | P:0%)	HPA (0.06 ± 0.19% | P:14%)
g__Algoriphagus	LPA (0.00 ± 0.01% | P:7%)	LPA (0.00 ± 0.01% | P:7%)	LPA (0.00 ± 0.00% | P:0%)	LPA (0.00 ± 0.00% | P:8%)	LPA (0.00 ± 0.00% | P:0%)	LPA (0.00 ± 0.00% | P:0%)	LPA (0.00 ± 0.00% | P:0%)	LPA (0.00 ± 0.00% | P:0%)	LPA (0.00 ± 0.00% | P:0%)	LPA (0.00 ± 0.00% | P:0%)	LPA (0.00 ± 0.00% | P:0%)	LPA (0.00 ± 0.00% | P:0%)	LPA (0.00 ± 0.00% | P:7%)	LPA (0.00 ± 0.00% | P:0%)	LPA (0.00 ± 0.00% | P:0%)	LPA (0.00 ± 0.00% | P:0%)	LPA (0.00 ± 0.00% | P:8%)	LPA (0.00 ± 0.00% | P:0%)	LPA (0.00 ± 0.00% | P:0%)	LPA (0.00 ± 0.00% | P:0%)
g__Alicycliphilus	LPA (0.00 ± 0.00% | P:0%)	LPA (0.00 ± 0.00% | P:0%)	LPA (0.00 ± 0.00% | P:0%)	LPA (0.00 ± 0.00% | P:0%)	LPA (0.00 ± 0.00% | P:0%)	LPA (0.00 ± 0.00% | P:0%)	LPA (0.00 ± 0.00% | P:0%)	LPA (0.00 ± 0.00% | P:0%)	LPA (0.00 ± 0.00% | P:0%)	LPA (0.00 ± 0.00% | P:0%)	LPA (0.00 ± 0.00% | P:0%)	LPA (0.00 ± 0.00% | P:0%)	LPA (0.00 ± 0.00% | P:0%)	LPA (0.00 ± 0.00% | P:0%)	LPA (0.00 ± 0.00% | P:0%)	LPA (0.00 ± 0.00% | P:0%)	LPA (0.00 ± 0.01% | P:8%)	LPA (0.00 ± 0.00% | P:0%)	LPA (0.00 ± 0.00% | P:0%)	LPA (0.00 ± 0.00% | P:0%)
g__Aliidiomarina	LPA (0.00 ± 0.00% | P:0%)	LPA (0.00 ± 0.00% | P:0%)	LPA (0.00 ± 0.00% | P:0%)	LPA (0.00 ± 0.00% | P:0%)	LPA (0.00 ± 0.00% | P:0%)	HPA (0.05 ± 0.07% | P:43%)	LPA (0.00 ± 0.00% | P:0%)	HPA (0.03 ± 0.07% | P:14%)	LPA (0.00 ± 0.00% | P:0%)	HPA (0.15 ± 0.31% | P:43%)	LPA (0.00 ± 0.00% | P:0%)	Core (0.29 ± 0.37% | P:71%)	LPA (0.00 ± 0.00% | P:0%)	HPA (0.07 ± 0.14% | P:36%)	LPA (0.00 ± 0.00% | P:0%)	HPA (0.02 ± 0.04% | P:23%)	LPA (0.00 ± 0.00% | P:0%)	LPA (0.00 ± 0.00% | P:0%)	LPA (0.00 ± 0.00% | P:0%)	LPA (0.00 ± 0.00% | P:0%)
g__Aliifodinibius	LPA (0.00 ± 0.00% | P:0%)	LPA (0.00 ± 0.00% | P:0%)	LPA (0.00 ± 0.00% | P:0%)	LPA (0.00 ± 0.01% | P:15%)	LPA (0.00 ± 0.00% | P:0%)	LPA (0.00 ± 0.01% | P:14%)	LPA (0.00 ± 0.00% | P:0%)	LPA (0.00 ± 0.00% | P:0%)	LPA (0.00 ± 0.00% | P:0%)	LPA (0.00 ± 0.00% | P:0%)	LPA (0.00 ± 0.00% | P:0%)	LPA (0.00 ± 0.00% | P:0%)	LPA (0.00 ± 0.00% | P:0%)	LPA (0.00 ± 0.00% | P:0%)	LPA (0.00 ± 0.00% | P:0%)	LPA (0.00 ± 0.00% | P:0%)	LPA (0.00 ± 0.00% | P:0%)	LPA (0.00 ± 0.00% | P:0%)	LPA (0.00 ± 0.00% | P:0%)	LPA (0.00 ± 0.00% | P:0%)
g__Aliihoeflea	LPA (0.00 ± 0.00% | P:0%)	LPA (0.00 ± 0.00% | P:0%)	LPA (0.00 ± 0.00% | P:0%)	LPA (0.00 ± 0.00% | P:0%)	LPA (0.00 ± 0.00% | P:0%)	LPA (0.00 ± 0.00% | P:0%)	LPA (0.00 ± 0.00% | P:0%)	LPA (0.00 ± 0.00% | P:0%)	LPA (0.00 ± 0.00% | P:0%)	LPA (0.00 ± 0.00% | P:0%)	LPA (0.00 ± 0.00% | P:0%)	LPA (0.00 ± 0.00% | P:0%)	LPA (0.00 ± 0.00% | P:0%)	LPA (0.00 ± 0.00% | P:0%)	LPA (0.00 ± 0.00% | P:0%)	LPA (0.00 ± 0.00% | P:0%)	LPA (0.00 ± 0.00% | P:0%)	LPA (0.00 ± 0.00% | P:0%)	LPA (0.00 ± 0.00% | P:0%)	LPA (0.01 ± 0.02% | P:7%)
g__Alishewanella	LPA (0.00 ± 0.00% | P:0%)	LPA (0.00 ± 0.00% | P:0%)	LPA (0.00 ± 0.00% | P:0%)	LPA (0.00 ± 0.00% | P:0%)	LPA (0.00 ± 0.00% | P:0%)	LPA (0.00 ± 0.00% | P:0%)	LPA (0.00 ± 0.00% | P:0%)	LPA (0.00 ± 0.00% | P:0%)	HPA (0.01 ± 0.05% | P:8%)	LPA (0.00 ± 0.00% | P:0%)	LPA (0.00 ± 0.00% | P:0%)	LPA (0.00 ± 0.00% | P:0%)	LPA (0.00 ± 0.00% | P:0%)	LPA (0.00 ± 0.01% | P:7%)	LPA (0.00 ± 0.00% | P:0%)	LPA (0.00 ± 0.00% | P:0%)	LPA (0.00 ± 0.00% | P:0%)	LPA (0.01 ± 0.02% | P:14%)	LPA (0.00 ± 0.00% | P:0%)	LPA (0.00 ± 0.00% | P:0%)
g__Alistipes	LPA (0.00 ± 0.00% | P:0%)	LPA (0.01 ± 0.01% | P:21%)	LPA (0.00 ± 0.02% | P:8%)	LPA (0.00 ± 0.00% | P:8%)	LPA (0.00 ± 0.00% | P:21%)	HPA (0.02 ± 0.06% | P:21%)	LPA (0.00 ± 0.00% | P:7%)	Core (0.07 ± 0.08% | P:57%)	HPA (0.01 ± 0.02% | P:38%)	HPA (0.03 ± 0.08% | P:14%)	LPA (0.01 ± 0.02% | P:21%)	HPA (0.05 ± 0.09% | P:36%)	LPA (0.00 ± 0.00% | P:0%)	LPA (0.00 ± 0.00% | P:0%)	HPA (0.02 ± 0.06% | P:7%)	LPA (0.01 ± 0.02% | P:15%)	LPA (0.01 ± 0.02% | P:23%)	HPA (0.02 ± 0.04% | P:21%)	LPA (0.00 ± 0.01% | P:15%)	HPA (0.04 ± 0.07% | P:36%)
g__Alkalibacterium	LPA (0.00 ± 0.00% | P:0%)	LPA (0.00 ± 0.01% | P:7%)	LPA (0.00 ± 0.00% | P:0%)	LPA (0.00 ± 0.00% | P:0%)	LPA (0.00 ± 0.00% | P:0%)	LPA (0.01 ± 0.02% | P:7%)	LPA (0.00 ± 0.00% | P:0%)	LPA (0.01 ± 0.02% | P:7%)	LPA (0.00 ± 0.00% | P:0%)	LPA (0.00 ± 0.00% | P:0%)	LPA (0.00 ± 0.00% | P:0%)	LPA (0.00 ± 0.01% | P:14%)	LPA (0.00 ± 0.00% | P:0%)	LPA (0.00 ± 0.00% | P:0%)	LPA (0.00 ± 0.00% | P:0%)	LPA (0.00 ± 0.00% | P:0%)	LPA (0.00 ± 0.00% | P:0%)	LPA (0.00 ± 0.00% | P:0%)	LPA (0.00 ± 0.00% | P:0%)	LPA (0.00 ± 0.00% | P:0%)
g__Alkaliphilus	LPA (0.00 ± 0.00% | P:0%)	LPA (0.00 ± 0.00% | P:0%)	LPA (0.00 ± 0.00% | P:0%)	LPA (0.00 ± 0.00% | P:8%)	LPA (0.00 ± 0.00% | P:0%)	LPA (0.00 ± 0.00% | P:0%)	LPA (0.00 ± 0.00% | P:0%)	LPA (0.00 ± 0.00% | P:0%)	LPA (0.00 ± 0.00% | P:0%)	LPA (0.00 ± 0.00% | P:0%)	LPA (0.00 ± 0.00% | P:0%)	LPA (0.00 ± 0.00% | P:0%)	LPA (0.00 ± 0.00% | P:0%)	LPA (0.00 ± 0.00% | P:0%)	LPA (0.00 ± 0.00% | P:0%)	LPA (0.00 ± 0.00% | P:0%)	LPA (0.00 ± 0.00% | P:0%)	LPA (0.00 ± 0.00% | P:0%)	LPA (0.00 ± 0.00% | P:0%)	LPA (0.00 ± 0.00% | P:0%)
g__Alkanibacter	LPA (0.00 ± 0.00% | P:0%)	LPA (0.00 ± 0.00% | P:0%)	LPA (0.00 ± 0.00% | P:0%)	LPA (0.00 ± 0.00% | P:0%)	LPA (0.00 ± 0.00% | P:0%)	LPA (0.00 ± 0.00% | P:0%)	LPA (0.00 ± 0.00% | P:0%)	LPA (0.00 ± 0.00% | P:0%)	LPA (0.00 ± 0.00% | P:8%)	LPA (0.00 ± 0.00% | P:0%)	LPA (0.00 ± 0.00% | P:0%)	LPA (0.00 ± 0.00% | P:0%)	LPA (0.00 ± 0.00% | P:0%)	LPA (0.00 ± 0.00% | P:0%)	LPA (0.00 ± 0.00% | P:0%)	LPA (0.00 ± 0.00% | P:0%)	LPA (0.00 ± 0.00% | P:0%)	LPA (0.00 ± 0.00% | P:0%)	LPA (0.00 ± 0.00% | P:0%)	LPA (0.00 ± 0.00% | P:0%)
g__Alkanindiges	LPA (0.00 ± 0.00% | P:0%)	LPA (0.00 ± 0.00% | P:0%)	LPA (0.00 ± 0.00% | P:0%)	LPA (0.00 ± 0.00% | P:0%)	LPA (0.00 ± 0.00% | P:0%)	LPA (0.00 ± 0.00% | P:0%)	LPA (0.00 ± 0.00% | P:0%)	LPA (0.00 ± 0.00% | P:0%)	LPA (0.00 ± 0.00% | P:0%)	LPA (0.00 ± 0.00% | P:7%)	LPA (0.00 ± 0.00% | P:0%)	LPA (0.00 ± 0.00% | P:0%)	LPA (0.00 ± 0.00% | P:0%)	LPA (0.00 ± 0.00% | P:0%)	LPA (0.00 ± 0.00% | P:0%)	LPA (0.00 ± 0.00% | P:0%)	LPA (0.00 ± 0.00% | P:0%)	LPA (0.00 ± 0.00% | P:0%)	LPA (0.00 ± 0.00% | P:0%)	LPA (0.00 ± 0.00% | P:0%)
g__Allisonella	LPA (0.00 ± 0.00% | P:0%)	LPA (0.00 ± 0.01% | P:7%)	LPA (0.01 ± 0.02% | P:8%)	LPA (0.00 ± 0.00% | P:0%)	LPA (0.00 ± 0.00% | P:0%)	LPA (0.00 ± 0.01% | P:7%)	LPA (0.00 ± 0.00% | P:0%)	LPA (0.00 ± 0.00% | P:7%)	LPA (0.00 ± 0.00% | P:0%)	LPA (0.01 ± 0.03% | P:14%)	LPA (0.00 ± 0.00% | P:0%)	LPA (0.00 ± 0.00% | P:0%)	LPA (0.00 ± 0.00% | P:0%)	LPA (0.00 ± 0.00% | P:0%)	LPA (0.00 ± 0.01% | P:14%)	LPA (0.00 ± 0.00% | P:0%)	LPA (0.00 ± 0.00% | P:15%)	HPA (0.01 ± 0.04% | P:14%)	LPA (0.00 ± 0.01% | P:15%)	LPA (0.00 ± 0.00% | P:0%)
g__Alloactinosynnema	LPA (0.00 ± 0.00% | P:0%)	LPA (0.00 ± 0.00% | P:0%)	LPA (0.00 ± 0.00% | P:0%)	LPA (0.00 ± 0.00% | P:0%)	LPA (0.00 ± 0.00% | P:0%)	LPA (0.00 ± 0.00% | P:0%)	LPA (0.00 ± 0.00% | P:0%)	LPA (0.00 ± 0.00% | P:0%)	LPA (0.00 ± 0.00% | P:0%)	LPA (0.00 ± 0.00% | P:0%)	LPA (0.00 ± 0.00% | P:0%)	LPA (0.00 ± 0.00% | P:0%)	LPA (0.00 ± 0.00% | P:0%)	LPA (0.00 ± 0.00% | P:0%)	LPA (0.00 ± 0.00% | P:0%)	LPA (0.00 ± 0.01% | P:8%)	LPA (0.00 ± 0.00% | P:0%)	LPA (0.00 ± 0.00% | P:0%)	LPA (0.00 ± 0.00% | P:0%)	LPA (0.00 ± 0.00% | P:0%)
g__Alloiococcus	LPA (0.00 ± 0.00% | P:0%)	LPA (0.00 ± 0.00% | P:0%)	LPA (0.00 ± 0.00% | P:0%)	LPA (0.00 ± 0.00% | P:0%)	LPA (0.00 ± 0.00% | P:0%)	LPA (0.00 ± 0.00% | P:0%)	LPA (0.00 ± 0.00% | P:0%)	LPA (0.00 ± 0.00% | P:0%)	LPA (0.00 ± 0.01% | P:15%)	LPA (0.00 ± 0.00% | P:0%)	LPA (0.00 ± 0.00% | P:0%)	LPA (0.00 ± 0.00% | P:0%)	LPA (0.00 ± 0.00% | P:0%)	LPA (0.00 ± 0.00% | P:0%)	LPA (0.00 ± 0.00% | P:0%)	LPA (0.00 ± 0.00% | P:0%)	HPA (0.16 ± 0.59% | P:15%)	HPA (0.01 ± 0.05% | P:7%)	LPA (0.01 ± 0.02% | P:8%)	HPA (0.01 ± 0.04% | P:7%)
g__Alloprevotella	Core (0.06 ± 0.11% | P:57%)	HPA (0.13 ± 0.26% | P:43%)	HPA (0.05 ± 0.08% | P:42%)	Core (0.18 ± 0.20% | P:62%)	HPA (0.22 ± 0.71% | P:36%)	Core (0.12 ± 0.21% | P:71%)	Core (0.09 ± 0.14% | P:57%)	Core (0.65 ± 0.56% | P:93%)	Core (0.16 ± 0.21% | P:69%)	Core (0.18 ± 0.32% | P:64%)	HPA (0.02 ± 0.03% | P:43%)	Core (0.30 ± 0.38% | P:86%)	Core (0.08 ± 0.10% | P:64%)	Core (0.18 ± 0.19% | P:79%)	Core (0.08 ± 0.12% | P:79%)	Core (0.29 ± 0.43% | P:77%)	Core (0.09 ± 0.16% | P:62%)	Core (0.19 ± 0.24% | P:79%)	Core (0.12 ± 0.33% | P:54%)	Core (0.17 ± 0.19% | P:86%)
g__Allorhizobium-Neorhizobium-Pararhizobium-Rhizobium	LPA (0.00 ± 0.00% | P:0%)	HPA (0.03 ± 0.10% | P:7%)	HPA (0.02 ± 0.06% | P:8%)	LPA (0.00 ± 0.00% | P:0%)	LPA (0.00 ± 0.00% | P:0%)	HPA (0.02 ± 0.06% | P:14%)	LPA (0.00 ± 0.00% | P:7%)	LPA (0.00 ± 0.00% | P:0%)	LPA (0.00 ± 0.01% | P:8%)	HPA (0.02 ± 0.06% | P:21%)	LPA (0.00 ± 0.00% | P:0%)	LPA (0.00 ± 0.00% | P:0%)	LPA (0.00 ± 0.00% | P:0%)	LPA (0.00 ± 0.00% | P:0%)	LPA (0.00 ± 0.00% | P:0%)	LPA (0.00 ± 0.01% | P:8%)	LPA (0.00 ± 0.00% | P:0%)	LPA (0.00 ± 0.00% | P:0%)	LPA (0.00 ± 0.00% | P:0%)	LPA (0.01 ± 0.03% | P:7%)
g__Altererythrobacter	LPA (0.00 ± 0.00% | P:0%)	LPA (0.00 ± 0.00% | P:0%)	LPA (0.00 ± 0.00% | P:0%)	LPA (0.00 ± 0.00% | P:0%)	LPA (0.00 ± 0.00% | P:0%)	LPA (0.00 ± 0.01% | P:7%)	LPA (0.00 ± 0.00% | P:0%)	LPA (0.00 ± 0.01% | P:14%)	LPA (0.00 ± 0.00% | P:0%)	HPA (0.03 ± 0.09% | P:14%)	LPA (0.00 ± 0.00% | P:0%)	HPA (0.03 ± 0.09% | P:14%)	LPA (0.00 ± 0.00% | P:0%)	HPA (0.01 ± 0.05% | P:14%)	LPA (0.00 ± 0.00% | P:0%)	LPA (0.01 ± 0.02% | P:8%)	LPA (0.01 ± 0.02% | P:8%)	HPA (0.03 ± 0.08% | P:21%)	LPA (0.00 ± 0.00% | P:0%)	HPA (0.05 ± 0.09% | P:29%)
g__Alysiella	HPA (0.04 ± 0.08% | P:43%)	HPA (0.11 ± 0.24% | P:50%)	HPA (0.02 ± 0.03% | P:33%)	HPA (0.02 ± 0.04% | P:31%)	LPA (0.01 ± 0.03% | P:7%)	LPA (0.00 ± 0.01% | P:7%)	HPA (0.02 ± 0.05% | P:36%)	LPA (0.00 ± 0.00% | P:0%)	HPA (0.04 ± 0.08% | P:23%)	LPA (0.00 ± 0.01% | P:7%)	LPA (0.00 ± 0.02% | P:7%)	HPA (0.02 ± 0.08% | P:7%)	HPA (0.02 ± 0.06% | P:14%)	LPA (0.00 ± 0.00% | P:0%)	HPA (0.02 ± 0.05% | P:21%)	LPA (0.00 ± 0.01% | P:8%)	HPA (0.05 ± 0.13% | P:31%)	HPA (0.07 ± 0.17% | P:21%)	HPA (0.02 ± 0.05% | P:23%)	HPA (0.02 ± 0.04% | P:21%)
g__Amantichitinum	LPA (0.00 ± 0.00% | P:0%)	LPA (0.00 ± 0.00% | P:0%)	LPA (0.00 ± 0.00% | P:0%)	LPA (0.00 ± 0.00% | P:0%)	LPA (0.00 ± 0.00% | P:0%)	LPA (0.00 ± 0.00% | P:0%)	LPA (0.00 ± 0.00% | P:0%)	LPA (0.00 ± 0.00% | P:0%)	LPA (0.00 ± 0.00% | P:0%)	LPA (0.00 ± 0.00% | P:0%)	LPA (0.00 ± 0.00% | P:0%)	LPA (0.00 ± 0.00% | P:0%)	LPA (0.00 ± 0.00% | P:0%)	LPA (0.00 ± 0.00% | P:0%)	LPA (0.00 ± 0.00% | P:0%)	LPA (0.00 ± 0.00% | P:0%)	LPA (0.00 ± 0.00% | P:0%)	LPA (0.00 ± 0.01% | P:7%)	LPA (0.00 ± 0.00% | P:0%)	LPA (0.00 ± 0.00% | P:0%)
g__Amaricoccus	LPA (0.00 ± 0.00% | P:0%)	LPA (0.00 ± 0.00% | P:0%)	LPA (0.00 ± 0.00% | P:0%)	LPA (0.01 ± 0.03% | P:8%)	LPA (0.00 ± 0.00% | P:0%)	LPA (0.00 ± 0.00% | P:0%)	LPA (0.00 ± 0.00% | P:0%)	LPA (0.00 ± 0.00% | P:0%)	LPA (0.00 ± 0.00% | P:0%)	LPA (0.00 ± 0.01% | P:7%)	LPA (0.00 ± 0.00% | P:0%)	LPA (0.00 ± 0.00% | P:0%)	LPA (0.00 ± 0.00% | P:0%)	LPA (0.00 ± 0.00% | P:0%)	LPA (0.00 ± 0.00% | P:0%)	LPA (0.00 ± 0.00% | P:0%)	LPA (0.00 ± 0.00% | P:0%)	LPA (0.00 ± 0.00% | P:0%)	LPA (0.00 ± 0.00% | P:0%)	LPA (0.00 ± 0.00% | P:0%)
g__Aminobacter	LPA (0.00 ± 0.00% | P:0%)	LPA (0.00 ± 0.00% | P:0%)	LPA (0.00 ± 0.00% | P:0%)	LPA (0.00 ± 0.00% | P:0%)	LPA (0.00 ± 0.00% | P:0%)	LPA (0.00 ± 0.00% | P:0%)	LPA (0.00 ± 0.00% | P:7%)	HPA (0.02 ± 0.06% | P:14%)	LPA (0.00 ± 0.00% | P:0%)	HPA (0.01 ± 0.03% | P:14%)	HPA (0.01 ± 0.03% | P:14%)	HPA (0.03 ± 0.06% | P:21%)	LPA (0.00 ± 0.00% | P:0%)	HPA (0.02 ± 0.04% | P:21%)	LPA (0.00 ± 0.00% | P:0%)	HPA (0.03 ± 0.08% | P:15%)	LPA (0.00 ± 0.00% | P:0%)	HPA (0.04 ± 0.11% | P:21%)	LPA (0.00 ± 0.00% | P:0%)	HPA (0.01 ± 0.03% | P:21%)
g__Amnibacterium	LPA (0.00 ± 0.00% | P:0%)	LPA (0.00 ± 0.00% | P:0%)	LPA (0.00 ± 0.00% | P:0%)	LPA (0.00 ± 0.00% | P:0%)	LPA (0.00 ± 0.00% | P:0%)	LPA (0.00 ± 0.00% | P:0%)	LPA (0.00 ± 0.00% | P:0%)	LPA (0.00 ± 0.00% | P:0%)	LPA (0.00 ± 0.00% | P:0%)	LPA (0.00 ± 0.00% | P:0%)	LPA (0.00 ± 0.00% | P:0%)	LPA (0.00 ± 0.00% | P:0%)	LPA (0.00 ± 0.00% | P:0%)	LPA (0.00 ± 0.00% | P:0%)	LPA (0.00 ± 0.01% | P:7%)	LPA (0.00 ± 0.00% | P:0%)	LPA (0.00 ± 0.00% | P:0%)	LPA (0.00 ± 0.00% | P:0%)	LPA (0.00 ± 0.00% | P:0%)	LPA (0.00 ± 0.00% | P:0%)
g__Anaerococcus	LPA (0.00 ± 0.00% | P:14%)	LPA (0.00 ± 0.00% | P:0%)	LPA (0.00 ± 0.00% | P:0%)	LPA (0.00 ± 0.01% | P:8%)	LPA (0.00 ± 0.00% | P:0%)	HPA (0.02 ± 0.04% | P:14%)	LPA (0.00 ± 0.01% | P:7%)	LPA (0.00 ± 0.00% | P:0%)	LPA (0.00 ± 0.00% | P:0%)	LPA (0.00 ± 0.02% | P:7%)	LPA (0.00 ± 0.00% | P:0%)	LPA (0.01 ± 0.02% | P:7%)	LPA (0.00 ± 0.00% | P:0%)	LPA (0.00 ± 0.01% | P:7%)	LPA (0.00 ± 0.01% | P:7%)	LPA (0.00 ± 0.00% | P:8%)	LPA (0.00 ± 0.00% | P:0%)	HPA (0.02 ± 0.04% | P:14%)	LPA (0.00 ± 0.00% | P:0%)	HPA (0.01 ± 0.03% | P:21%)
g__Anaerofilum	HPA (0.07 ± 0.24% | P:29%)	HPA (0.06 ± 0.15% | P:43%)	HPA (0.02 ± 0.03% | P:42%)	HPA (0.01 ± 0.02% | P:38%)	HPA (0.02 ± 0.05% | P:21%)	HPA (0.03 ± 0.06% | P:29%)	LPA (0.01 ± 0.02% | P:14%)	HPA (0.01 ± 0.02% | P:21%)	HPA (0.01 ± 0.02% | P:23%)	HPA (0.02 ± 0.07% | P:21%)	LPA (0.00 ± 0.00% | P:7%)	LPA (0.01 ± 0.02% | P:7%)	LPA (0.00 ± 0.02% | P:7%)	LPA (0.00 ± 0.00% | P:0%)	LPA (0.00 ± 0.00% | P:0%)	HPA (0.35 ± 1.06% | P:23%)	LPA (0.00 ± 0.00% | P:0%)	HPA (0.01 ± 0.03% | P:14%)	LPA (0.01 ± 0.02% | P:8%)	LPA (0.00 ± 0.00% | P:0%)
g__Anaerofustis	LPA (0.00 ± 0.00% | P:0%)	LPA (0.00 ± 0.00% | P:0%)	LPA (0.00 ± 0.00% | P:0%)	LPA (0.00 ± 0.00% | P:0%)	LPA (0.00 ± 0.00% | P:0%)	LPA (0.00 ± 0.00% | P:0%)	LPA (0.00 ± 0.00% | P:0%)	LPA (0.00 ± 0.00% | P:7%)	LPA (0.00 ± 0.00% | P:0%)	LPA (0.00 ± 0.00% | P:0%)	LPA (0.00 ± 0.00% | P:0%)	LPA (0.00 ± 0.00% | P:0%)	LPA (0.00 ± 0.00% | P:0%)	LPA (0.00 ± 0.00% | P:0%)	LPA (0.00 ± 0.00% | P:0%)	LPA (0.00 ± 0.00% | P:0%)	LPA (0.00 ± 0.00% | P:0%)	LPA (0.00 ± 0.00% | P:0%)	LPA (0.00 ± 0.00% | P:0%)	LPA (0.00 ± 0.00% | P:0%)
g__Anaeroglobus	LPA (0.00 ± 0.00% | P:0%)	LPA (0.00 ± 0.00% | P:0%)	LPA (0.00 ± 0.00% | P:0%)	LPA (0.00 ± 0.00% | P:0%)	LPA (0.00 ± 0.00% | P:0%)	LPA (0.00 ± 0.00% | P:0%)	LPA (0.00 ± 0.00% | P:0%)	LPA (0.00 ± 0.00% | P:0%)	LPA (0.00 ± 0.00% | P:0%)	LPA (0.00 ± 0.00% | P:0%)	LPA (0.00 ± 0.00% | P:0%)	LPA (0.00 ± 0.00% | P:0%)	LPA (0.00 ± 0.00% | P:0%)	LPA (0.00 ± 0.00% | P:0%)	LPA (0.00 ± 0.00% | P:0%)	LPA (0.00 ± 0.00% | P:0%)	LPA (0.00 ± 0.00% | P:0%)	LPA (0.00 ± 0.00% | P:0%)	LPA (0.00 ± 0.01% | P:8%)	LPA (0.00 ± 0.00% | P:0%)
g__Anaerolinea	LPA (0.00 ± 0.00% | P:0%)	LPA (0.00 ± 0.00% | P:0%)	LPA (0.00 ± 0.00% | P:8%)	LPA (0.00 ± 0.00% | P:0%)	LPA (0.00 ± 0.00% | P:0%)	LPA (0.00 ± 0.01% | P:7%)	LPA (0.00 ± 0.00% | P:0%)	LPA (0.00 ± 0.00% | P:0%)	LPA (0.00 ± 0.00% | P:0%)	LPA (0.00 ± 0.00% | P:0%)	LPA (0.00 ± 0.00% | P:0%)	LPA (0.00 ± 0.00% | P:0%)	LPA (0.00 ± 0.00% | P:0%)	LPA (0.00 ± 0.00% | P:0%)	LPA (0.00 ± 0.00% | P:0%)	LPA (0.00 ± 0.00% | P:0%)	LPA (0.00 ± 0.00% | P:0%)	LPA (0.00 ± 0.00% | P:0%)	LPA (0.00 ± 0.00% | P:0%)	LPA (0.00 ± 0.00% | P:0%)
g__Anaeromyxobacter	LPA (0.00 ± 0.00% | P:0%)	LPA (0.00 ± 0.00% | P:0%)	LPA (0.00 ± 0.00% | P:0%)	LPA (0.00 ± 0.00% | P:0%)	LPA (0.00 ± 0.00% | P:0%)	LPA (0.00 ± 0.00% | P:0%)	LPA (0.00 ± 0.00% | P:0%)	LPA (0.00 ± 0.00% | P:0%)	LPA (0.00 ± 0.00% | P:0%)	LPA (0.01 ± 0.02% | P:7%)	LPA (0.00 ± 0.00% | P:0%)	LPA (0.00 ± 0.00% | P:0%)	LPA (0.00 ± 0.00% | P:0%)	LPA (0.00 ± 0.00% | P:0%)	LPA (0.00 ± 0.00% | P:0%)	LPA (0.00 ± 0.00% | P:0%)	LPA (0.00 ± 0.00% | P:0%)	LPA (0.00 ± 0.00% | P:0%)	LPA (0.00 ± 0.00% | P:0%)	LPA (0.00 ± 0.00% | P:0%)
g__Anaerostipes	LPA (0.01 ± 0.02% | P:14%)	HPA (0.02 ± 0.04% | P:36%)	LPA (0.01 ± 0.01% | P:33%)	HPA (0.02 ± 0.03% | P:31%)	HPA (0.02 ± 0.04% | P:43%)	HPA (0.04 ± 0.07% | P:43%)	HPA (0.02 ± 0.04% | P:36%)	HPA (0.04 ± 0.06% | P:50%)	LPA (0.01 ± 0.02% | P:15%)	HPA (0.04 ± 0.09% | P:29%)	LPA (0.00 ± 0.00% | P:0%)	HPA (0.02 ± 0.06% | P:14%)	HPA (0.02 ± 0.08% | P:14%)	LPA (0.00 ± 0.01% | P:7%)	LPA (0.00 ± 0.00% | P:0%)	LPA (0.01 ± 0.01% | P:23%)	LPA (0.00 ± 0.00% | P:0%)	LPA (0.01 ± 0.02% | P:21%)	LPA (0.01 ± 0.03% | P:8%)	HPA (0.01 ± 0.04% | P:14%)
g__Anaerovibrio	HPA (0.02 ± 0.07% | P:14%)	HPA (0.02 ± 0.05% | P:29%)	LPA (0.00 ± 0.01% | P:17%)	HPA (0.02 ± 0.04% | P:31%)	LPA (0.00 ± 0.01% | P:14%)	HPA (0.02 ± 0.06% | P:14%)	LPA (0.01 ± 0.02% | P:29%)	HPA (0.03 ± 0.06% | P:21%)	HPA (0.10 ± 0.28% | P:31%)	LPA (0.00 ± 0.01% | P:7%)	LPA (0.00 ± 0.01% | P:14%)	HPA (0.02 ± 0.06% | P:14%)	LPA (0.00 ± 0.01% | P:7%)	LPA (0.00 ± 0.00% | P:0%)	LPA (0.00 ± 0.00% | P:0%)	LPA (0.00 ± 0.00% | P:0%)	LPA (0.00 ± 0.00% | P:0%)	LPA (0.00 ± 0.00% | P:0%)	LPA (0.00 ± 0.01% | P:8%)	LPA (0.00 ± 0.00% | P:0%)
g__Anaerovorax	LPA (0.00 ± 0.00% | P:0%)	LPA (0.00 ± 0.00% | P:0%)	LPA (0.00 ± 0.00% | P:0%)	LPA (0.00 ± 0.00% | P:0%)	LPA (0.00 ± 0.00% | P:0%)	LPA (0.00 ± 0.00% | P:0%)	LPA (0.00 ± 0.00% | P:0%)	LPA (0.00 ± 0.00% | P:0%)	LPA (0.00 ± 0.00% | P:0%)	LPA (0.00 ± 0.00% | P:0%)	LPA (0.00 ± 0.00% | P:0%)	LPA (0.00 ± 0.00% | P:0%)	LPA (0.00 ± 0.00% | P:7%)	LPA (0.00 ± 0.00% | P:0%)	LPA (0.00 ± 0.00% | P:0%)	LPA (0.00 ± 0.00% | P:0%)	LPA (0.00 ± 0.00% | P:0%)	LPA (0.00 ± 0.00% | P:0%)	LPA (0.00 ± 0.00% | P:0%)	LPA (0.00 ± 0.00% | P:0%)
g__Angelakisella	LPA (0.00 ± 0.00% | P:0%)	LPA (0.00 ± 0.00% | P:0%)	LPA (0.00 ± 0.00% | P:0%)	LPA (0.00 ± 0.00% | P:0%)	LPA (0.00 ± 0.00% | P:0%)	LPA (0.00 ± 0.00% | P:0%)	LPA (0.00 ± 0.00% | P:0%)	LPA (0.00 ± 0.00% | P:0%)	LPA (0.00 ± 0.00% | P:0%)	LPA (0.00 ± 0.00% | P:0%)	LPA (0.00 ± 0.00% | P:0%)	LPA (0.00 ± 0.00% | P:0%)	LPA (0.00 ± 0.00% | P:0%)	LPA (0.00 ± 0.00% | P:0%)	LPA (0.00 ± 0.00% | P:0%)	LPA (0.00 ± 0.00% | P:0%)	LPA (0.00 ± 0.01% | P:8%)	LPA (0.00 ± 0.00% | P:0%)	LPA (0.00 ± 0.00% | P:0%)	LPA (0.00 ± 0.00% | P:0%)
g__Anoxybacillus	LPA (0.00 ± 0.00% | P:0%)	LPA (0.00 ± 0.00% | P:0%)	LPA (0.00 ± 0.00% | P:0%)	LPA (0.00 ± 0.00% | P:0%)	LPA (0.00 ± 0.00% | P:0%)	LPA (0.00 ± 0.01% | P:7%)	LPA (0.00 ± 0.00% | P:0%)	LPA (0.00 ± 0.00% | P:0%)	LPA (0.00 ± 0.00% | P:0%)	LPA (0.00 ± 0.00% | P:0%)	LPA (0.00 ± 0.00% | P:0%)	LPA (0.00 ± 0.01% | P:7%)	LPA (0.00 ± 0.00% | P:0%)	LPA (0.00 ± 0.01% | P:7%)	LPA (0.00 ± 0.00% | P:0%)	LPA (0.00 ± 0.00% | P:0%)	LPA (0.00 ± 0.00% | P:0%)	LPA (0.00 ± 0.00% | P:0%)	LPA (0.00 ± 0.00% | P:0%)	LPA (0.00 ± 0.00% | P:0%)
g__Anseongella	LPA (0.00 ± 0.00% | P:0%)	LPA (0.00 ± 0.00% | P:0%)	LPA (0.00 ± 0.00% | P:0%)	LPA (0.00 ± 0.00% | P:0%)	LPA (0.00 ± 0.00% | P:0%)	LPA (0.00 ± 0.00% | P:0%)	LPA (0.00 ± 0.00% | P:0%)	LPA (0.00 ± 0.01% | P:7%)	LPA (0.00 ± 0.00% | P:0%)	LPA (0.00 ± 0.00% | P:0%)	LPA (0.00 ± 0.00% | P:0%)	LPA (0.00 ± 0.00% | P:7%)	LPA (0.00 ± 0.00% | P:0%)	LPA (0.00 ± 0.00% | P:0%)	LPA (0.00 ± 0.00% | P:0%)	LPA (0.00 ± 0.00% | P:0%)	LPA (0.00 ± 0.00% | P:0%)	LPA (0.00 ± 0.00% | P:0%)	LPA (0.00 ± 0.00% | P:0%)	HPA (0.02 ± 0.06% | P:7%)
g__Antarcticibacterium	LPA (0.00 ± 0.00% | P:0%)	LPA (0.00 ± 0.00% | P:0%)	LPA (0.00 ± 0.00% | P:0%)	LPA (0.00 ± 0.00% | P:0%)	LPA (0.00 ± 0.00% | P:0%)	LPA (0.01 ± 0.02% | P:21%)	LPA (0.00 ± 0.00% | P:0%)	LPA (0.00 ± 0.01% | P:7%)	LPA (0.00 ± 0.00% | P:0%)	LPA (0.00 ± 0.00% | P:0%)	LPA (0.00 ± 0.00% | P:0%)	LPA (0.00 ± 0.00% | P:0%)	LPA (0.00 ± 0.00% | P:0%)	LPA (0.00 ± 0.00% | P:0%)	LPA (0.00 ± 0.00% | P:0%)	LPA (0.00 ± 0.00% | P:0%)	LPA (0.00 ± 0.00% | P:0%)	LPA (0.00 ± 0.00% | P:0%)	LPA (0.00 ± 0.00% | P:0%)	LPA (0.00 ± 0.00% | P:0%)
g__Apilactobacillus	LPA (0.00 ± 0.00% | P:0%)	LPA (0.00 ± 0.00% | P:0%)	LPA (0.00 ± 0.00% | P:0%)	LPA (0.00 ± 0.00% | P:0%)	LPA (0.00 ± 0.00% | P:0%)	LPA (0.00 ± 0.00% | P:0%)	LPA (0.00 ± 0.00% | P:0%)	LPA (0.01 ± 0.03% | P:7%)	LPA (0.00 ± 0.00% | P:0%)	LPA (0.00 ± 0.00% | P:0%)	LPA (0.00 ± 0.00% | P:0%)	LPA (0.00 ± 0.00% | P:0%)	LPA (0.00 ± 0.00% | P:0%)	LPA (0.00 ± 0.00% | P:0%)	LPA (0.00 ± 0.00% | P:0%)	LPA (0.00 ± 0.00% | P:0%)	LPA (0.00 ± 0.00% | P:0%)	LPA (0.00 ± 0.00% | P:0%)	LPA (0.00 ± 0.00% | P:0%)	LPA (0.00 ± 0.00% | P:0%)
g__Aquabacterium	LPA (0.00 ± 0.00% | P:0%)	LPA (0.00 ± 0.00% | P:0%)	LPA (0.00 ± 0.00% | P:0%)	LPA (0.00 ± 0.00% | P:0%)	LPA (0.00 ± 0.00% | P:0%)	LPA (0.00 ± 0.00% | P:0%)	LPA (0.00 ± 0.00% | P:0%)	LPA (0.00 ± 0.00% | P:0%)	LPA (0.00 ± 0.00% | P:0%)	LPA (0.00 ± 0.00% | P:0%)	LPA (0.00 ± 0.00% | P:0%)	LPA (0.00 ± 0.00% | P:0%)	LPA (0.00 ± 0.00% | P:0%)	LPA (0.00 ± 0.00% | P:0%)	LPA (0.00 ± 0.00% | P:0%)	LPA (0.00 ± 0.00% | P:0%)	LPA (0.00 ± 0.00% | P:0%)	LPA (0.00 ± 0.00% | P:0%)	LPA (0.00 ± 0.00% | P:0%)	HPA (0.01 ± 0.05% | P:7%)
g__Aquamicrobium	LPA (0.00 ± 0.00% | P:0%)	LPA (0.00 ± 0.00% | P:0%)	LPA (0.00 ± 0.00% | P:0%)	LPA (0.00 ± 0.00% | P:0%)	LPA (0.00 ± 0.00% | P:0%)	LPA (0.00 ± 0.01% | P:7%)	LPA (0.00 ± 0.00% | P:0%)	LPA (0.00 ± 0.00% | P:0%)	LPA (0.01 ± 0.02% | P:8%)	LPA (0.00 ± 0.00% | P:0%)	LPA (0.00 ± 0.00% | P:0%)	LPA (0.00 ± 0.00% | P:0%)	LPA (0.00 ± 0.00% | P:0%)	LPA (0.00 ± 0.00% | P:0%)	LPA (0.00 ± 0.02% | P:7%)	LPA (0.00 ± 0.00% | P:0%)	LPA (0.00 ± 0.00% | P:0%)	HPA (0.01 ± 0.06% | P:7%)	LPA (0.00 ± 0.00% | P:0%)	LPA (0.01 ± 0.02% | P:14%)
g__Aquipuribacter	LPA (0.00 ± 0.00% | P:0%)	LPA (0.00 ± 0.00% | P:0%)	LPA (0.00 ± 0.00% | P:0%)	LPA (0.00 ± 0.00% | P:0%)	LPA (0.00 ± 0.00% | P:0%)	LPA (0.00 ± 0.00% | P:0%)	LPA (0.00 ± 0.00% | P:0%)	LPA (0.01 ± 0.02% | P:7%)	LPA (0.00 ± 0.00% | P:0%)	LPA (0.00 ± 0.00% | P:0%)	LPA (0.00 ± 0.00% | P:0%)	LPA (0.00 ± 0.00% | P:0%)	LPA (0.00 ± 0.00% | P:0%)	LPA (0.00 ± 0.00% | P:0%)	LPA (0.00 ± 0.00% | P:0%)	LPA (0.00 ± 0.00% | P:0%)	LPA (0.00 ± 0.00% | P:0%)	LPA (0.00 ± 0.00% | P:0%)	LPA (0.00 ± 0.00% | P:0%)	LPA (0.00 ± 0.00% | P:0%)
g__Arachidicoccus	LPA (0.00 ± 0.00% | P:0%)	LPA (0.00 ± 0.00% | P:0%)	LPA (0.00 ± 0.00% | P:0%)	LPA (0.00 ± 0.00% | P:0%)	LPA (0.00 ± 0.00% | P:0%)	LPA (0.00 ± 0.00% | P:0%)	LPA (0.00 ± 0.00% | P:0%)	LPA (0.00 ± 0.00% | P:0%)	LPA (0.00 ± 0.00% | P:0%)	LPA (0.00 ± 0.00% | P:7%)	LPA (0.00 ± 0.00% | P:0%)	LPA (0.00 ± 0.00% | P:0%)	LPA (0.00 ± 0.00% | P:0%)	LPA (0.00 ± 0.00% | P:0%)	LPA (0.00 ± 0.00% | P:0%)	LPA (0.00 ± 0.00% | P:0%)	LPA (0.00 ± 0.00% | P:0%)	LPA (0.00 ± 0.00% | P:0%)	LPA (0.00 ± 0.00% | P:0%)	LPA (0.00 ± 0.00% | P:0%)
g__Arcicella	LPA (0.00 ± 0.00% | P:0%)	LPA (0.00 ± 0.00% | P:0%)	LPA (0.00 ± 0.00% | P:0%)	LPA (0.00 ± 0.00% | P:0%)	LPA (0.00 ± 0.00% | P:0%)	LPA (0.00 ± 0.00% | P:0%)	LPA (0.00 ± 0.00% | P:0%)	LPA (0.00 ± 0.00% | P:0%)	LPA (0.00 ± 0.00% | P:0%)	LPA (0.01 ± 0.03% | P:7%)	LPA (0.00 ± 0.00% | P:0%)	LPA (0.01 ± 0.02% | P:7%)	LPA (0.00 ± 0.00% | P:0%)	LPA (0.00 ± 0.00% | P:0%)	LPA (0.00 ± 0.00% | P:0%)	LPA (0.00 ± 0.00% | P:0%)	LPA (0.00 ± 0.00% | P:0%)	LPA (0.00 ± 0.00% | P:0%)	LPA (0.00 ± 0.00% | P:0%)	LPA (0.00 ± 0.00% | P:0%)
g__Arenibacter	LPA (0.00 ± 0.00% | P:0%)	LPA (0.00 ± 0.00% | P:0%)	LPA (0.00 ± 0.00% | P:0%)	LPA (0.00 ± 0.00% | P:0%)	LPA (0.00 ± 0.00% | P:0%)	LPA (0.00 ± 0.00% | P:7%)	LPA (0.00 ± 0.00% | P:0%)	LPA (0.00 ± 0.00% | P:0%)	LPA (0.00 ± 0.00% | P:0%)	LPA (0.00 ± 0.00% | P:0%)	LPA (0.00 ± 0.00% | P:0%)	LPA (0.00 ± 0.00% | P:0%)	LPA (0.00 ± 0.00% | P:0%)	LPA (0.00 ± 0.01% | P:7%)	LPA (0.00 ± 0.00% | P:0%)	LPA (0.00 ± 0.00% | P:0%)	LPA (0.00 ± 0.01% | P:8%)	HPA (0.04 ± 0.11% | P:14%)	LPA (0.00 ± 0.00% | P:8%)	LPA (0.00 ± 0.00% | P:0%)
g__Arenimonas	LPA (0.00 ± 0.01% | P:7%)	LPA (0.00 ± 0.00% | P:0%)	LPA (0.00 ± 0.00% | P:0%)	LPA (0.00 ± 0.00% | P:0%)	LPA (0.00 ± 0.00% | P:0%)	LPA (0.00 ± 0.00% | P:0%)	LPA (0.00 ± 0.00% | P:0%)	LPA (0.00 ± 0.00% | P:0%)	LPA (0.00 ± 0.00% | P:0%)	LPA (0.00 ± 0.00% | P:0%)	LPA (0.00 ± 0.00% | P:0%)	HPA (0.01 ± 0.04% | P:7%)	LPA (0.00 ± 0.00% | P:0%)	LPA (0.00 ± 0.00% | P:0%)	LPA (0.00 ± 0.00% | P:0%)	LPA (0.00 ± 0.00% | P:0%)	LPA (0.00 ± 0.00% | P:0%)	HPA (0.02 ± 0.07% | P:7%)	LPA (0.00 ± 0.01% | P:8%)	LPA (0.00 ± 0.02% | P:7%)
g__Aridibacter	LPA (0.00 ± 0.00% | P:0%)	LPA (0.00 ± 0.00% | P:0%)	LPA (0.00 ± 0.00% | P:0%)	LPA (0.00 ± 0.00% | P:0%)	LPA (0.00 ± 0.00% | P:0%)	HPA (0.01 ± 0.05% | P:7%)	LPA (0.00 ± 0.00% | P:0%)	LPA (0.00 ± 0.00% | P:0%)	LPA (0.00 ± 0.00% | P:0%)	LPA (0.00 ± 0.00% | P:0%)	LPA (0.00 ± 0.00% | P:0%)	LPA (0.00 ± 0.00% | P:0%)	LPA (0.00 ± 0.00% | P:0%)	LPA (0.00 ± 0.00% | P:0%)	LPA (0.00 ± 0.00% | P:0%)	LPA (0.00 ± 0.00% | P:0%)	LPA (0.00 ± 0.00% | P:0%)	LPA (0.00 ± 0.00% | P:0%)	LPA (0.00 ± 0.00% | P:0%)	LPA (0.00 ± 0.00% | P:0%)
g__Armatimonadales	LPA (0.00 ± 0.00% | P:0%)	LPA (0.00 ± 0.00% | P:0%)	LPA (0.00 ± 0.00% | P:0%)	LPA (0.00 ± 0.00% | P:0%)	LPA (0.00 ± 0.00% | P:0%)	LPA (0.00 ± 0.00% | P:0%)	LPA (0.00 ± 0.00% | P:0%)	LPA (0.00 ± 0.00% | P:0%)	LPA (0.00 ± 0.00% | P:0%)	LPA (0.00 ± 0.00% | P:0%)	LPA (0.00 ± 0.00% | P:0%)	LPA (0.00 ± 0.01% | P:7%)	LPA (0.00 ± 0.00% | P:0%)	LPA (0.00 ± 0.00% | P:0%)	LPA (0.00 ± 0.00% | P:0%)	LPA (0.00 ± 0.00% | P:0%)	LPA (0.00 ± 0.00% | P:0%)	LPA (0.00 ± 0.00% | P:0%)	LPA (0.00 ± 0.00% | P:0%)	LPA (0.00 ± 0.00% | P:0%)
g__Asteroleplasma	LPA (0.00 ± 0.00% | P:0%)	LPA (0.00 ± 0.00% | P:0%)	LPA (0.00 ± 0.00% | P:0%)	LPA (0.00 ± 0.00% | P:0%)	LPA (0.00 ± 0.00% | P:0%)	LPA (0.00 ± 0.00% | P:0%)	LPA (0.00 ± 0.00% | P:7%)	HPA (0.02 ± 0.05% | P:14%)	LPA (0.01 ± 0.02% | P:23%)	LPA (0.00 ± 0.00% | P:0%)	LPA (0.00 ± 0.00% | P:0%)	LPA (0.00 ± 0.00% | P:0%)	LPA (0.00 ± 0.00% | P:0%)	LPA (0.00 ± 0.00% | P:0%)	LPA (0.00 ± 0.00% | P:7%)	LPA (0.00 ± 0.00% | P:0%)	LPA (0.00 ± 0.00% | P:0%)	LPA (0.00 ± 0.00% | P:0%)	LPA (0.00 ± 0.00% | P:0%)	LPA (0.00 ± 0.00% | P:0%)
g__Asticcacaulis	LPA (0.00 ± 0.00% | P:0%)	LPA (0.00 ± 0.00% | P:0%)	LPA (0.00 ± 0.00% | P:0%)	LPA (0.00 ± 0.00% | P:0%)	LPA (0.00 ± 0.00% | P:0%)	LPA (0.00 ± 0.00% | P:0%)	LPA (0.00 ± 0.00% | P:0%)	LPA (0.00 ± 0.00% | P:0%)	LPA (0.00 ± 0.00% | P:0%)	LPA (0.01 ± 0.03% | P:7%)	LPA (0.00 ± 0.00% | P:0%)	LPA (0.00 ± 0.00% | P:0%)	LPA (0.00 ± 0.00% | P:0%)	LPA (0.00 ± 0.00% | P:0%)	LPA (0.00 ± 0.00% | P:0%)	LPA (0.00 ± 0.02% | P:8%)	LPA (0.00 ± 0.00% | P:0%)	LPA (0.00 ± 0.00% | P:0%)	LPA (0.00 ± 0.00% | P:0%)	LPA (0.00 ± 0.00% | P:0%)
g__Atopobium	LPA (0.00 ± 0.00% | P:0%)	LPA (0.00 ± 0.00% | P:0%)	LPA (0.00 ± 0.00% | P:0%)	LPA (0.00 ± 0.00% | P:0%)	LPA (0.00 ± 0.00% | P:0%)	LPA (0.00 ± 0.00% | P:0%)	HPA (0.02 ± 0.06% | P:14%)	LPA (0.00 ± 0.01% | P:7%)	LPA (0.00 ± 0.01% | P:8%)	LPA (0.00 ± 0.01% | P:7%)	LPA (0.00 ± 0.01% | P:7%)	HPA (0.02 ± 0.06% | P:14%)	LPA (0.01 ± 0.01% | P:14%)	LPA (0.01 ± 0.03% | P:7%)	LPA (0.00 ± 0.00% | P:7%)	LPA (0.01 ± 0.02% | P:8%)	LPA (0.00 ± 0.00% | P:0%)	LPA (0.00 ± 0.00% | P:0%)	LPA (0.00 ± 0.00% | P:0%)	LPA (0.00 ± 0.01% | P:7%)
g__Atopostipes	LPA (0.00 ± 0.00% | P:0%)	LPA (0.00 ± 0.00% | P:0%)	LPA (0.00 ± 0.00% | P:0%)	LPA (0.00 ± 0.00% | P:0%)	LPA (0.00 ± 0.00% | P:0%)	HPA (0.02 ± 0.08% | P:7%)	LPA (0.00 ± 0.00% | P:0%)	HPA (0.01 ± 0.04% | P:7%)	LPA (0.00 ± 0.00% | P:0%)	LPA (0.00 ± 0.00% | P:0%)	LPA (0.00 ± 0.00% | P:0%)	LPA (0.01 ± 0.02% | P:7%)	LPA (0.00 ± 0.00% | P:0%)	LPA (0.00 ± 0.00% | P:0%)	LPA (0.00 ± 0.00% | P:0%)	LPA (0.00 ± 0.00% | P:0%)	LPA (0.00 ± 0.00% | P:0%)	LPA (0.00 ± 0.00% | P:0%)	LPA (0.00 ± 0.00% | P:0%)	LPA (0.00 ± 0.00% | P:0%)
g__Aurantisolimonas	LPA (0.00 ± 0.00% | P:0%)	LPA (0.00 ± 0.00% | P:0%)	LPA (0.00 ± 0.00% | P:0%)	LPA (0.00 ± 0.00% | P:0%)	LPA (0.00 ± 0.00% | P:0%)	LPA (0.00 ± 0.00% | P:0%)	LPA (0.00 ± 0.00% | P:0%)	LPA (0.00 ± 0.00% | P:0%)	LPA (0.00 ± 0.00% | P:0%)	LPA (0.00 ± 0.00% | P:0%)	LPA (0.00 ± 0.00% | P:0%)	LPA (0.00 ± 0.00% | P:0%)	LPA (0.00 ± 0.00% | P:0%)	LPA (0.00 ± 0.00% | P:0%)	LPA (0.00 ± 0.00% | P:0%)	LPA (0.00 ± 0.00% | P:0%)	LPA (0.00 ± 0.00% | P:0%)	LPA (0.00 ± 0.00% | P:0%)	LPA (0.00 ± 0.00% | P:0%)	LPA (0.00 ± 0.00% | P:0%)
g__Aureimonas	LPA (0.00 ± 0.00% | P:0%)	LPA (0.00 ± 0.00% | P:0%)	LPA (0.00 ± 0.00% | P:0%)	LPA (0.00 ± 0.00% | P:0%)	LPA (0.00 ± 0.00% | P:0%)	LPA (0.00 ± 0.00% | P:0%)	LPA (0.00 ± 0.00% | P:0%)	HPA (0.01 ± 0.04% | P:7%)	LPA (0.00 ± 0.00% | P:0%)	LPA (0.00 ± 0.00% | P:0%)	LPA (0.00 ± 0.00% | P:0%)	LPA (0.00 ± 0.00% | P:0%)	LPA (0.00 ± 0.00% | P:0%)	LPA (0.00 ± 0.00% | P:0%)	LPA (0.00 ± 0.00% | P:0%)	LPA (0.00 ± 0.00% | P:0%)	LPA (0.00 ± 0.00% | P:0%)	LPA (0.00 ± 0.00% | P:0%)	LPA (0.00 ± 0.00% | P:0%)	LPA (0.00 ± 0.00% | P:0%)
g__Azospirillum	LPA (0.00 ± 0.00% | P:0%)	LPA (0.00 ± 0.00% | P:0%)	LPA (0.00 ± 0.00% | P:0%)	LPA (0.00 ± 0.00% | P:0%)	LPA (0.00 ± 0.00% | P:0%)	LPA (0.00 ± 0.00% | P:0%)	LPA (0.00 ± 0.00% | P:0%)	LPA (0.00 ± 0.00% | P:0%)	LPA (0.00 ± 0.00% | P:0%)	LPA (0.01 ± 0.02% | P:7%)	LPA (0.00 ± 0.00% | P:0%)	LPA (0.00 ± 0.00% | P:0%)	LPA (0.00 ± 0.00% | P:0%)	LPA (0.00 ± 0.00% | P:0%)	LPA (0.00 ± 0.00% | P:0%)	LPA (0.00 ± 0.00% | P:0%)	LPA (0.00 ± 0.00% | P:0%)	LPA (0.00 ± 0.00% | P:0%)	LPA (0.00 ± 0.00% | P:0%)	LPA (0.00 ± 0.00% | P:0%)
g__Azotobacter	LPA (0.00 ± 0.00% | P:0%)	LPA (0.00 ± 0.00% | P:0%)	LPA (0.00 ± 0.00% | P:0%)	LPA (0.00 ± 0.00% | P:0%)	LPA (0.00 ± 0.00% | P:0%)	LPA (0.00 ± 0.00% | P:0%)	LPA (0.00 ± 0.00% | P:0%)	LPA (0.00 ± 0.00% | P:0%)	LPA (0.00 ± 0.00% | P:0%)	LPA (0.00 ± 0.00% | P:0%)	LPA (0.00 ± 0.00% | P:0%)	LPA (0.00 ± 0.00% | P:0%)	LPA (0.00 ± 0.00% | P:0%)	LPA (0.00 ± 0.00% | P:0%)	LPA (0.00 ± 0.00% | P:0%)	LPA (0.00 ± 0.00% | P:0%)	LPA (0.00 ± 0.00% | P:0%)	LPA (0.00 ± 0.00% | P:0%)	LPA (0.00 ± 0.00% | P:0%)	LPA (0.00 ± 0.00% | P:0%)
g__BD1-7_clade	LPA (0.00 ± 0.00% | P:0%)	LPA (0.00 ± 0.00% | P:0%)	LPA (0.00 ± 0.00% | P:0%)	LPA (0.00 ± 0.00% | P:0%)	LPA (0.00 ± 0.00% | P:0%)	LPA (0.00 ± 0.00% | P:0%)	LPA (0.00 ± 0.00% | P:0%)	LPA (0.00 ± 0.00% | P:7%)	LPA (0.00 ± 0.01% | P:8%)	LPA (0.00 ± 0.00% | P:0%)	HPA (0.01 ± 0.03% | P:14%)	LPA (0.00 ± 0.01% | P:7%)	LPA (0.00 ± 0.00% | P:7%)	HPA (0.03 ± 0.09% | P:29%)	LPA (0.00 ± 0.00% | P:0%)	LPA (0.00 ± 0.00% | P:0%)	LPA (0.00 ± 0.01% | P:8%)	HPA (0.01 ± 0.03% | P:14%)	LPA (0.00 ± 0.00% | P:0%)	LPA (0.00 ± 0.00% | P:0%)
g__BD2-11_terrestrial_group	LPA (0.00 ± 0.00% | P:0%)	LPA (0.00 ± 0.00% | P:0%)	LPA (0.00 ± 0.00% | P:0%)	LPA (0.00 ± 0.00% | P:0%)	LPA (0.00 ± 0.00% | P:0%)	LPA (0.00 ± 0.00% | P:0%)	LPA (0.00 ± 0.01% | P:7%)	LPA (0.00 ± 0.01% | P:7%)	LPA (0.00 ± 0.00% | P:0%)	LPA (0.01 ± 0.02% | P:7%)	LPA (0.00 ± 0.00% | P:0%)	LPA (0.00 ± 0.00% | P:0%)	LPA (0.00 ± 0.00% | P:0%)	LPA (0.00 ± 0.00% | P:0%)	LPA (0.00 ± 0.00% | P:0%)	LPA (0.00 ± 0.00% | P:0%)	LPA (0.00 ± 0.00% | P:0%)	LPA (0.00 ± 0.01% | P:7%)	LPA (0.00 ± 0.00% | P:0%)	LPA (0.00 ± 0.00% | P:0%)
g__BIrii41	LPA (0.00 ± 0.00% | P:0%)	LPA (0.00 ± 0.01% | P:7%)	LPA (0.00 ± 0.00% | P:0%)	LPA (0.00 ± 0.00% | P:0%)	LPA (0.00 ± 0.00% | P:0%)	LPA (0.00 ± 0.00% | P:0%)	LPA (0.00 ± 0.00% | P:0%)	LPA (0.00 ± 0.01% | P:7%)	LPA (0.00 ± 0.00% | P:0%)	LPA (0.00 ± 0.01% | P:7%)	LPA (0.00 ± 0.00% | P:0%)	LPA (0.00 ± 0.00% | P:0%)	LPA (0.00 ± 0.00% | P:0%)	LPA (0.00 ± 0.00% | P:0%)	LPA (0.00 ± 0.00% | P:0%)	LPA (0.00 ± 0.00% | P:0%)	LPA (0.00 ± 0.00% | P:0%)	LPA (0.00 ± 0.00% | P:0%)	LPA (0.00 ± 0.00% | P:0%)	LPA (0.00 ± 0.00% | P:0%)
g__BIyi10	LPA (0.00 ± 0.00% | P:0%)	LPA (0.00 ± 0.00% | P:0%)	LPA (0.00 ± 0.00% | P:0%)	LPA (0.00 ± 0.00% | P:0%)	LPA (0.00 ± 0.00% | P:0%)	LPA (0.00 ± 0.00% | P:0%)	LPA (0.00 ± 0.00% | P:0%)	LPA (0.00 ± 0.00% | P:7%)	LPA (0.00 ± 0.00% | P:0%)	LPA (0.00 ± 0.00% | P:0%)	LPA (0.00 ± 0.00% | P:0%)	LPA (0.00 ± 0.02% | P:7%)	LPA (0.00 ± 0.00% | P:0%)	LPA (0.00 ± 0.00% | P:0%)	LPA (0.00 ± 0.00% | P:0%)	LPA (0.00 ± 0.00% | P:0%)	LPA (0.00 ± 0.00% | P:0%)	LPA (0.01 ± 0.01% | P:14%)	LPA (0.00 ± 0.00% | P:0%)	LPA (0.00 ± 0.00% | P:7%)
g__Bacillus	HPA (0.04 ± 0.13% | P:7%)	HPA (0.01 ± 0.04% | P:21%)	LPA (0.00 ± 0.00% | P:0%)	LPA (0.00 ± 0.00% | P:0%)	LPA (0.00 ± 0.00% | P:0%)	HPA (0.01 ± 0.03% | P:21%)	LPA (0.00 ± 0.00% | P:0%)	HPA (0.01 ± 0.04% | P:14%)	LPA (0.00 ± 0.00% | P:0%)	HPA (0.01 ± 0.04% | P:14%)	LPA (0.01 ± 0.02% | P:7%)	LPA (0.01 ± 0.02% | P:7%)	LPA (0.00 ± 0.00% | P:0%)	LPA (0.00 ± 0.00% | P:0%)	LPA (0.00 ± 0.00% | P:0%)	LPA (0.00 ± 0.00% | P:0%)	LPA (0.00 ± 0.00% | P:0%)	LPA (0.00 ± 0.00% | P:0%)	HPA (0.03 ± 0.12% | P:8%)	HPA (0.47 ± 1.75% | P:14%)
g__Bacteriovorax	LPA (0.00 ± 0.00% | P:0%)	LPA (0.00 ± 0.00% | P:0%)	LPA (0.00 ± 0.00% | P:0%)	LPA (0.00 ± 0.00% | P:0%)	LPA (0.00 ± 0.00% | P:0%)	LPA (0.00 ± 0.00% | P:0%)	LPA (0.00 ± 0.00% | P:0%)	LPA (0.01 ± 0.03% | P:7%)	LPA (0.00 ± 0.00% | P:0%)	LPA (0.00 ± 0.00% | P:0%)	LPA (0.00 ± 0.00% | P:0%)	LPA (0.00 ± 0.00% | P:0%)	LPA (0.00 ± 0.00% | P:0%)	LPA (0.00 ± 0.00% | P:0%)	LPA (0.00 ± 0.00% | P:0%)	LPA (0.00 ± 0.00% | P:0%)	LPA (0.00 ± 0.00% | P:0%)	LPA (0.00 ± 0.00% | P:0%)	LPA (0.00 ± 0.00% | P:0%)	LPA (0.00 ± 0.00% | P:0%)
g__Bacteroidales_RF16_group	LPA (0.00 ± 0.00% | P:0%)	LPA (0.00 ± 0.00% | P:7%)	LPA (0.00 ± 0.01% | P:17%)	LPA (0.00 ± 0.01% | P:8%)	LPA (0.00 ± 0.00% | P:0%)	LPA (0.00 ± 0.00% | P:0%)	LPA (0.00 ± 0.00% | P:0%)	LPA (0.00 ± 0.00% | P:0%)	LPA (0.00 ± 0.00% | P:0%)	LPA (0.00 ± 0.00% | P:0%)	LPA (0.00 ± 0.00% | P:0%)	LPA (0.01 ± 0.04% | P:7%)	LPA (0.00 ± 0.00% | P:0%)	LPA (0.00 ± 0.00% | P:0%)	LPA (0.00 ± 0.00% | P:0%)	LPA (0.00 ± 0.00% | P:0%)	LPA (0.00 ± 0.00% | P:0%)	LPA (0.00 ± 0.00% | P:0%)	LPA (0.00 ± 0.00% | P:0%)	LPA (0.00 ± 0.00% | P:0%)
g__Bacteroidales_UCG-001	LPA (0.00 ± 0.00% | P:0%)	LPA (0.00 ± 0.00% | P:0%)	LPA (0.00 ± 0.00% | P:0%)	LPA (0.00 ± 0.00% | P:0%)	LPA (0.00 ± 0.00% | P:0%)	LPA (0.00 ± 0.00% | P:0%)	LPA (0.00 ± 0.00% | P:0%)	HPA (0.02 ± 0.05% | P:14%)	LPA (0.00 ± 0.00% | P:0%)	LPA (0.00 ± 0.00% | P:0%)	LPA (0.00 ± 0.00% | P:0%)	LPA (0.00 ± 0.00% | P:0%)	LPA (0.00 ± 0.00% | P:0%)	LPA (0.00 ± 0.00% | P:0%)	LPA (0.00 ± 0.00% | P:0%)	LPA (0.00 ± 0.00% | P:0%)	LPA (0.00 ± 0.01% | P:8%)	LPA (0.00 ± 0.00% | P:0%)	LPA (0.00 ± 0.00% | P:0%)	LPA (0.00 ± 0.00% | P:0%)
g__Bacteroides	Core (7.00 ± 16.17% | P:79%)	Core (0.65 ± 0.54% | P:100%)	Core (3.31 ± 7.02% | P:92%)	Core (0.61 ± 0.56% | P:85%)	Core (0.50 ± 1.23% | P:100%)	Core (1.32 ± 1.12% | P:100%)	Core (0.84 ± 1.15% | P:79%)	Core (3.94 ± 2.52% | P:93%)	Core (4.47 ± 8.94% | P:100%)	Core (4.81 ± 4.44% | P:93%)	Core (1.98 ± 6.30% | P:93%)	Core (2.22 ± 1.53% | P:100%)	Core (2.44 ± 8.11% | P:86%)	Core (2.73 ± 2.57% | P:93%)	Core (2.55 ± 7.41% | P:86%)	Core (1.89 ± 1.89% | P:92%)	Core (2.41 ± 7.31% | P:85%)	Core (1.17 ± 1.28% | P:100%)	Core (3.17 ± 9.40% | P:77%)	Core (0.83 ± 0.66% | P:100%)
g__Barnesiella	LPA (0.00 ± 0.00% | P:0%)	LPA (0.00 ± 0.00% | P:0%)	LPA (0.00 ± 0.00% | P:0%)	LPA (0.00 ± 0.00% | P:0%)	LPA (0.00 ± 0.00% | P:0%)	LPA (0.01 ± 0.03% | P:7%)	LPA (0.00 ± 0.00% | P:0%)	LPA (0.00 ± 0.00% | P:0%)	LPA (0.00 ± 0.01% | P:8%)	HPA (0.02 ± 0.06% | P:7%)	LPA (0.00 ± 0.00% | P:0%)	LPA (0.00 ± 0.00% | P:0%)	LPA (0.00 ± 0.00% | P:7%)	LPA (0.00 ± 0.01% | P:7%)	LPA (0.00 ± 0.00% | P:0%)	LPA (0.00 ± 0.00% | P:0%)	LPA (0.00 ± 0.00% | P:0%)	LPA (0.00 ± 0.00% | P:0%)	LPA (0.00 ± 0.01% | P:8%)	LPA (0.00 ± 0.00% | P:0%)
g__Basfia	LPA (0.00 ± 0.00% | P:0%)	LPA (0.00 ± 0.00% | P:0%)	LPA (0.00 ± 0.00% | P:0%)	LPA (0.00 ± 0.00% | P:0%)	LPA (0.00 ± 0.00% | P:0%)	LPA (0.00 ± 0.00% | P:0%)	LPA (0.00 ± 0.00% | P:0%)	LPA (0.00 ± 0.00% | P:0%)	LPA (0.01 ± 0.02% | P:8%)	LPA (0.00 ± 0.00% | P:0%)	LPA (0.00 ± 0.00% | P:0%)	LPA (0.00 ± 0.00% | P:0%)	LPA (0.00 ± 0.00% | P:0%)	LPA (0.00 ± 0.00% | P:0%)	LPA (0.00 ± 0.00% | P:0%)	LPA (0.00 ± 0.00% | P:0%)	LPA (0.00 ± 0.00% | P:0%)	LPA (0.00 ± 0.00% | P:0%)	LPA (0.00 ± 0.00% | P:0%)	LPA (0.00 ± 0.00% | P:0%)
g__Bauldia	LPA (0.00 ± 0.00% | P:0%)	LPA (0.00 ± 0.00% | P:0%)	LPA (0.00 ± 0.00% | P:0%)	LPA (0.00 ± 0.00% | P:0%)	LPA (0.00 ± 0.00% | P:0%)	LPA (0.00 ± 0.00% | P:0%)	LPA (0.00 ± 0.00% | P:0%)	LPA (0.00 ± 0.00% | P:0%)	LPA (0.00 ± 0.00% | P:0%)	LPA (0.00 ± 0.00% | P:0%)	LPA (0.00 ± 0.00% | P:0%)	LPA (0.00 ± 0.00% | P:0%)	LPA (0.00 ± 0.00% | P:0%)	LPA (0.00 ± 0.00% | P:0%)	LPA (0.00 ± 0.00% | P:0%)	LPA (0.00 ± 0.00% | P:0%)	LPA (0.00 ± 0.00% | P:8%)	LPA (0.00 ± 0.00% | P:0%)	LPA (0.00 ± 0.00% | P:0%)	LPA (0.00 ± 0.00% | P:0%)
g__Bdellovibrio	LPA (0.00 ± 0.00% | P:0%)	LPA (0.00 ± 0.00% | P:0%)	LPA (0.00 ± 0.00% | P:0%)	LPA (0.00 ± 0.00% | P:0%)	LPA (0.00 ± 0.00% | P:0%)	LPA (0.00 ± 0.00% | P:0%)	LPA (0.00 ± 0.00% | P:0%)	LPA (0.00 ± 0.00% | P:0%)	LPA (0.00 ± 0.00% | P:0%)	LPA (0.00 ± 0.00% | P:0%)	LPA (0.00 ± 0.00% | P:0%)	HPA (0.01 ± 0.05% | P:7%)	LPA (0.00 ± 0.00% | P:0%)	LPA (0.00 ± 0.00% | P:0%)	LPA (0.00 ± 0.00% | P:0%)	LPA (0.00 ± 0.00% | P:0%)	LPA (0.00 ± 0.00% | P:0%)	LPA (0.00 ± 0.00% | P:0%)	LPA (0.00 ± 0.00% | P:0%)	LPA (0.00 ± 0.00% | P:0%)
g__Bergeyella	Core (0.21 ± 0.29% | P:71%)	Core (0.29 ± 0.60% | P:71%)	Core (0.18 ± 0.19% | P:75%)	HPA (0.08 ± 0.14% | P:46%)	HPA (0.10 ± 0.25% | P:43%)	Core (0.10 ± 0.12% | P:57%)	HPA (0.09 ± 0.15% | P:36%)	Core (0.17 ± 0.25% | P:57%)	HPA (0.05 ± 0.06% | P:46%)	LPA (0.00 ± 0.02% | P:7%)	HPA (0.02 ± 0.04% | P:14%)	HPA (0.14 ± 0.34% | P:36%)	HPA (0.03 ± 0.08% | P:14%)	LPA (0.00 ± 0.00% | P:0%)	HPA (0.05 ± 0.07% | P:36%)	HPA (0.01 ± 0.04% | P:8%)	HPA (0.01 ± 0.02% | P:23%)	LPA (0.00 ± 0.00% | P:0%)	LPA (0.00 ± 0.00% | P:0%)	HPA (0.04 ± 0.09% | P:21%)
g__Bhargavaea	LPA (0.00 ± 0.00% | P:0%)	LPA (0.00 ± 0.00% | P:0%)	LPA (0.00 ± 0.00% | P:0%)	LPA (0.00 ± 0.00% | P:0%)	LPA (0.00 ± 0.00% | P:0%)	HPA (0.01 ± 0.04% | P:14%)	LPA (0.00 ± 0.00% | P:0%)	LPA (0.00 ± 0.00% | P:0%)	LPA (0.00 ± 0.00% | P:0%)	LPA (0.00 ± 0.00% | P:0%)	LPA (0.00 ± 0.00% | P:0%)	HPA (0.02 ± 0.05% | P:14%)	LPA (0.00 ± 0.00% | P:0%)	LPA (0.00 ± 0.00% | P:0%)	LPA (0.00 ± 0.00% | P:0%)	LPA (0.00 ± 0.00% | P:0%)	LPA (0.00 ± 0.00% | P:0%)	LPA (0.00 ± 0.00% | P:0%)	LPA (0.00 ± 0.00% | P:0%)	LPA (0.00 ± 0.00% | P:0%)
g__Bibersteinia	HPA (0.03 ± 0.09% | P:14%)	HPA (0.12 ± 0.20% | P:43%)	LPA (0.00 ± 0.01% | P:8%)	HPA (0.02 ± 0.05% | P:8%)	HPA (0.03 ± 0.08% | P:14%)	LPA (0.00 ± 0.00% | P:0%)	HPA (0.04 ± 0.10% | P:21%)	HPA (0.01 ± 0.04% | P:7%)	HPA (0.05 ± 0.11% | P:23%)	LPA (0.00 ± 0.00% | P:0%)	LPA (0.01 ± 0.03% | P:7%)	LPA (0.00 ± 0.00% | P:0%)	HPA (0.01 ± 0.04% | P:7%)	LPA (0.00 ± 0.00% | P:0%)	HPA (0.05 ± 0.18% | P:7%)	LPA (0.00 ± 0.00% | P:0%)	HPA (0.02 ± 0.05% | P:23%)	LPA (0.00 ± 0.00% | P:0%)	LPA (0.00 ± 0.00% | P:0%)	HPA (0.02 ± 0.06% | P:7%)
g__Bifidobacterium	Core (0.48 ± 0.54% | P:93%)	Core (1.21 ± 1.59% | P:100%)	Core (0.48 ± 0.43% | P:92%)	Core (1.10 ± 0.78% | P:92%)	Core (0.48 ± 0.43% | P:100%)	Core (2.13 ± 1.33% | P:100%)	Core (0.50 ± 0.50% | P:93%)	Core (1.58 ± 1.25% | P:100%)	Core (0.34 ± 0.36% | P:85%)	Core (0.92 ± 0.52% | P:93%)	Core (0.25 ± 0.28% | P:86%)	Core (0.75 ± 0.47% | P:100%)	Core (0.16 ± 0.15% | P:86%)	Core (0.50 ± 0.58% | P:71%)	Core (0.18 ± 0.23% | P:71%)	Core (0.32 ± 0.24% | P:92%)	Core (0.19 ± 0.15% | P:92%)	Core (0.71 ± 0.68% | P:93%)	Core (0.08 ± 0.06% | P:77%)	Core (0.42 ± 0.34% | P:93%)
g__Bilophila	LPA (0.00 ± 0.01% | P:14%)	LPA (0.00 ± 0.01% | P:7%)	HPA (0.03 ± 0.09% | P:17%)	LPA (0.00 ± 0.00% | P:0%)	LPA (0.00 ± 0.00% | P:0%)	LPA (0.00 ± 0.01% | P:14%)	LPA (0.00 ± 0.01% | P:7%)	HPA (0.02 ± 0.04% | P:21%)	LPA (0.01 ± 0.02% | P:23%)	LPA (0.00 ± 0.01% | P:7%)	LPA (0.00 ± 0.00% | P:0%)	LPA (0.00 ± 0.01% | P:7%)	LPA (0.00 ± 0.00% | P:0%)	LPA (0.00 ± 0.00% | P:7%)	LPA (0.00 ± 0.00% | P:0%)	LPA (0.00 ± 0.00% | P:8%)	LPA (0.00 ± 0.00% | P:8%)	LPA (0.00 ± 0.00% | P:0%)	LPA (0.00 ± 0.01% | P:8%)	LPA (0.00 ± 0.00% | P:0%)
g__Bizionia	LPA (0.00 ± 0.00% | P:0%)	LPA (0.00 ± 0.00% | P:0%)	LPA (0.00 ± 0.00% | P:0%)	LPA (0.00 ± 0.00% | P:0%)	LPA (0.00 ± 0.00% | P:0%)	LPA (0.00 ± 0.00% | P:0%)	LPA (0.00 ± 0.00% | P:0%)	LPA (0.00 ± 0.00% | P:0%)	LPA (0.00 ± 0.00% | P:0%)	LPA (0.00 ± 0.00% | P:0%)	LPA (0.00 ± 0.00% | P:0%)	LPA (0.00 ± 0.01% | P:7%)	LPA (0.00 ± 0.00% | P:0%)	LPA (0.00 ± 0.00% | P:0%)	LPA (0.00 ± 0.00% | P:0%)	LPA (0.00 ± 0.00% | P:0%)	LPA (0.00 ± 0.00% | P:0%)	HPA (0.05 ± 0.16% | P:14%)	LPA (0.00 ± 0.00% | P:0%)	LPA (0.00 ± 0.01% | P:7%)
g__Blastocatella	LPA (0.00 ± 0.00% | P:0%)	LPA (0.00 ± 0.01% | P:7%)	LPA (0.00 ± 0.00% | P:0%)	LPA (0.00 ± 0.00% | P:0%)	LPA (0.00 ± 0.00% | P:0%)	LPA (0.00 ± 0.00% | P:0%)	LPA (0.00 ± 0.00% | P:0%)	LPA (0.00 ± 0.00% | P:0%)	LPA (0.00 ± 0.00% | P:0%)	LPA (0.00 ± 0.00% | P:0%)	LPA (0.00 ± 0.00% | P:0%)	LPA (0.00 ± 0.00% | P:0%)	LPA (0.00 ± 0.00% | P:0%)	LPA (0.00 ± 0.00% | P:0%)	LPA (0.00 ± 0.00% | P:0%)	LPA (0.00 ± 0.00% | P:0%)	LPA (0.00 ± 0.00% | P:0%)	LPA (0.00 ± 0.00% | P:0%)	LPA (0.00 ± 0.00% | P:0%)	LPA (0.00 ± 0.00% | P:0%)
g__Blastococcus	LPA (0.00 ± 0.00% | P:0%)	LPA (0.00 ± 0.00% | P:0%)	LPA (0.00 ± 0.00% | P:0%)	LPA (0.00 ± 0.00% | P:0%)	LPA (0.00 ± 0.00% | P:0%)	LPA (0.00 ± 0.00% | P:0%)	LPA (0.00 ± 0.01% | P:7%)	LPA (0.00 ± 0.00% | P:0%)	LPA (0.00 ± 0.00% | P:0%)	LPA (0.00 ± 0.00% | P:0%)	LPA (0.00 ± 0.00% | P:0%)	LPA (0.00 ± 0.00% | P:0%)	LPA (0.00 ± 0.00% | P:0%)	LPA (0.00 ± 0.00% | P:0%)	LPA (0.00 ± 0.00% | P:0%)	LPA (0.00 ± 0.00% | P:0%)	LPA (0.00 ± 0.00% | P:0%)	LPA (0.00 ± 0.00% | P:0%)	LPA (0.00 ± 0.00% | P:0%)	LPA (0.00 ± 0.00% | P:0%)
g__Blastopirellula	LPA (0.00 ± 0.00% | P:0%)	LPA (0.00 ± 0.00% | P:0%)	LPA (0.00 ± 0.00% | P:0%)	LPA (0.00 ± 0.00% | P:0%)	LPA (0.00 ± 0.00% | P:0%)	LPA (0.00 ± 0.00% | P:0%)	LPA (0.00 ± 0.00% | P:0%)	LPA (0.01 ± 0.03% | P:7%)	LPA (0.00 ± 0.00% | P:0%)	LPA (0.00 ± 0.00% | P:0%)	LPA (0.00 ± 0.00% | P:0%)	LPA (0.00 ± 0.00% | P:0%)	LPA (0.00 ± 0.00% | P:0%)	LPA (0.00 ± 0.00% | P:0%)	LPA (0.00 ± 0.00% | P:0%)	LPA (0.00 ± 0.00% | P:0%)	LPA (0.00 ± 0.00% | P:0%)	LPA (0.00 ± 0.01% | P:7%)	LPA (0.00 ± 0.00% | P:0%)	LPA (0.00 ± 0.00% | P:0%)
g__Blautia	Core (0.23 ± 0.49% | P:57%)	Core (0.33 ± 0.33% | P:86%)	Core (0.15 ± 0.15% | P:92%)	Core (0.32 ± 0.27% | P:92%)	Core (0.15 ± 0.22% | P:79%)	Core (0.95 ± 0.81% | P:100%)	Core (0.38 ± 0.38% | P:93%)	Core (2.18 ± 1.37% | P:93%)	Core (0.65 ± 0.96% | P:92%)	Core (2.26 ± 1.62% | P:93%)	Core (0.19 ± 0.24% | P:86%)	Core (1.09 ± 0.71% | P:100%)	Core (0.13 ± 0.17% | P:79%)	Core (1.11 ± 1.17% | P:100%)	Core (0.15 ± 0.24% | P:71%)	Core (0.56 ± 0.40% | P:85%)	Core (0.11 ± 0.09% | P:92%)	Core (0.57 ± 0.77% | P:100%)	Core (0.07 ± 0.12% | P:54%)	Core (0.26 ± 0.22% | P:79%)
g__Bogoriella	LPA (0.00 ± 0.00% | P:0%)	LPA (0.00 ± 0.00% | P:0%)	LPA (0.00 ± 0.00% | P:0%)	LPA (0.00 ± 0.00% | P:0%)	LPA (0.00 ± 0.00% | P:0%)	LPA (0.01 ± 0.02% | P:7%)	LPA (0.00 ± 0.00% | P:0%)	LPA (0.00 ± 0.00% | P:0%)	LPA (0.00 ± 0.00% | P:0%)	LPA (0.00 ± 0.00% | P:0%)	LPA (0.00 ± 0.00% | P:0%)	LPA (0.00 ± 0.00% | P:0%)	LPA (0.00 ± 0.00% | P:0%)	LPA (0.00 ± 0.00% | P:0%)	LPA (0.00 ± 0.01% | P:7%)	LPA (0.00 ± 0.00% | P:0%)	LPA (0.00 ± 0.00% | P:0%)	LPA (0.00 ± 0.00% | P:0%)	LPA (0.00 ± 0.00% | P:0%)	LPA (0.00 ± 0.00% | P:0%)
g__Bordetella	LPA (0.00 ± 0.00% | P:0%)	LPA (0.00 ± 0.00% | P:0%)	LPA (0.01 ± 0.02% | P:8%)	LPA (0.00 ± 0.00% | P:0%)	LPA (0.00 ± 0.00% | P:0%)	LPA (0.00 ± 0.00% | P:0%)	LPA (0.00 ± 0.00% | P:0%)	LPA (0.00 ± 0.00% | P:0%)	LPA (0.00 ± 0.00% | P:0%)	LPA (0.00 ± 0.00% | P:0%)	LPA (0.00 ± 0.00% | P:0%)	LPA (0.00 ± 0.00% | P:0%)	LPA (0.00 ± 0.00% | P:0%)	LPA (0.00 ± 0.00% | P:0%)	LPA (0.00 ± 0.00% | P:0%)	LPA (0.00 ± 0.00% | P:0%)	LPA (0.00 ± 0.00% | P:0%)	LPA (0.00 ± 0.00% | P:0%)	LPA (0.00 ± 0.00% | P:0%)	LPA (0.00 ± 0.00% | P:0%)
g__Brachybacterium	HPA (0.04 ± 0.17% | P:7%)	LPA (0.00 ± 0.01% | P:7%)	LPA (0.00 ± 0.00% | P:0%)	HPA (0.02 ± 0.05% | P:15%)	HPA (0.04 ± 0.09% | P:21%)	Core (0.32 ± 0.37% | P:71%)	LPA (0.01 ± 0.02% | P:14%)	Core (0.35 ± 0.40% | P:57%)	HPA (0.03 ± 0.07% | P:23%)	Core (0.35 ± 0.52% | P:57%)	HPA (0.01 ± 0.05% | P:14%)	Core (0.30 ± 0.32% | P:57%)	LPA (0.00 ± 0.00% | P:0%)	HPA (0.14 ± 0.23% | P:43%)	LPA (0.00 ± 0.00% | P:0%)	HPA (0.04 ± 0.08% | P:31%)	LPA (0.00 ± 0.00% | P:0%)	HPA (0.01 ± 0.03% | P:14%)	LPA (0.00 ± 0.00% | P:0%)	HPA (0.05 ± 0.09% | P:36%)
g__Bradymonadales	LPA (0.00 ± 0.00% | P:0%)	LPA (0.00 ± 0.00% | P:7%)	LPA (0.00 ± 0.00% | P:0%)	LPA (0.00 ± 0.00% | P:0%)	LPA (0.00 ± 0.00% | P:0%)	LPA (0.00 ± 0.00% | P:0%)	LPA (0.00 ± 0.00% | P:0%)	LPA (0.00 ± 0.00% | P:0%)	LPA (0.00 ± 0.00% | P:0%)	LPA (0.01 ± 0.03% | P:7%)	LPA (0.00 ± 0.00% | P:7%)	LPA (0.00 ± 0.00% | P:7%)	LPA (0.00 ± 0.00% | P:0%)	LPA (0.01 ± 0.01% | P:14%)	LPA (0.00 ± 0.00% | P:0%)	LPA (0.00 ± 0.01% | P:8%)	LPA (0.00 ± 0.00% | P:0%)	LPA (0.01 ± 0.02% | P:21%)	LPA (0.00 ± 0.01% | P:8%)	LPA (0.00 ± 0.00% | P:0%)
g__Bradymonas	LPA (0.00 ± 0.00% | P:0%)	LPA (0.00 ± 0.00% | P:0%)	LPA (0.00 ± 0.00% | P:0%)	LPA (0.00 ± 0.00% | P:0%)	LPA (0.00 ± 0.00% | P:0%)	LPA (0.00 ± 0.00% | P:0%)	LPA (0.00 ± 0.00% | P:0%)	LPA (0.00 ± 0.00% | P:0%)	LPA (0.00 ± 0.00% | P:0%)	LPA (0.00 ± 0.00% | P:0%)	LPA (0.00 ± 0.00% | P:0%)	LPA (0.00 ± 0.00% | P:0%)	LPA (0.00 ± 0.00% | P:0%)	LPA (0.00 ± 0.00% | P:0%)	LPA (0.00 ± 0.00% | P:0%)	LPA (0.00 ± 0.00% | P:0%)	LPA (0.00 ± 0.00% | P:0%)	LPA (0.00 ± 0.00% | P:7%)	LPA (0.00 ± 0.00% | P:0%)	LPA (0.00 ± 0.00% | P:0%)
g__Bradyrhizobium	LPA (0.00 ± 0.00% | P:0%)	LPA (0.00 ± 0.00% | P:0%)	LPA (0.00 ± 0.00% | P:0%)	LPA (0.00 ± 0.00% | P:0%)	LPA (0.00 ± 0.00% | P:0%)	LPA (0.00 ± 0.01% | P:7%)	LPA (0.00 ± 0.00% | P:0%)	LPA (0.00 ± 0.00% | P:0%)	LPA (0.00 ± 0.00% | P:0%)	LPA (0.00 ± 0.00% | P:0%)	LPA (0.00 ± 0.00% | P:0%)	LPA (0.00 ± 0.00% | P:0%)	LPA (0.00 ± 0.00% | P:0%)	LPA (0.00 ± 0.00% | P:0%)	LPA (0.00 ± 0.00% | P:0%)	LPA (0.00 ± 0.00% | P:0%)	LPA (0.00 ± 0.00% | P:0%)	LPA (0.00 ± 0.00% | P:0%)	LPA (0.00 ± 0.00% | P:0%)	LPA (0.00 ± 0.00% | P:0%)
g__Brevibacterium	HPA (0.08 ± 0.25% | P:21%)	Core (0.05 ± 0.05% | P:64%)	HPA (0.03 ± 0.08% | P:25%)	HPA (0.07 ± 0.11% | P:46%)	Core (0.06 ± 0.10% | P:57%)	Core (0.36 ± 0.38% | P:79%)	HPA (0.04 ± 0.06% | P:43%)	Core (0.31 ± 0.22% | P:79%)	Core (0.16 ± 0.20% | P:69%)	Core (0.30 ± 0.27% | P:71%)	HPA (0.02 ± 0.04% | P:21%)	Core (0.21 ± 0.18% | P:71%)	LPA (0.00 ± 0.01% | P:7%)	HPA (0.16 ± 0.26% | P:50%)	HPA (0.05 ± 0.07% | P:43%)	HPA (0.05 ± 0.11% | P:31%)	HPA (0.05 ± 0.14% | P:31%)	HPA (0.18 ± 0.29% | P:50%)	HPA (0.04 ± 0.09% | P:23%)	Core (0.27 ± 0.35% | P:71%)
g__Brevundimonas	LPA (0.00 ± 0.00% | P:0%)	LPA (0.00 ± 0.00% | P:0%)	LPA (0.00 ± 0.00% | P:0%)	LPA (0.00 ± 0.00% | P:0%)	LPA (0.01 ± 0.02% | P:7%)	HPA (0.02 ± 0.05% | P:21%)	LPA (0.00 ± 0.01% | P:14%)	HPA (0.05 ± 0.15% | P:21%)	LPA (0.01 ± 0.02% | P:23%)	HPA (0.05 ± 0.09% | P:29%)	LPA (0.00 ± 0.00% | P:0%)	HPA (0.06 ± 0.16% | P:29%)	LPA (0.00 ± 0.00% | P:7%)	HPA (0.04 ± 0.10% | P:29%)	LPA (0.00 ± 0.00% | P:0%)	HPA (0.03 ± 0.06% | P:15%)	LPA (0.01 ± 0.02% | P:8%)	HPA (0.02 ± 0.06% | P:14%)	LPA (0.00 ± 0.00% | P:0%)	HPA (0.12 ± 0.17% | P:50%)
g__Brochothrix	LPA (0.00 ± 0.00% | P:0%)	LPA (0.00 ± 0.00% | P:0%)	LPA (0.00 ± 0.00% | P:0%)	LPA (0.00 ± 0.00% | P:0%)	LPA (0.00 ± 0.00% | P:0%)	LPA (0.00 ± 0.00% | P:0%)	LPA (0.00 ± 0.00% | P:0%)	LPA (0.00 ± 0.00% | P:0%)	LPA (0.00 ± 0.00% | P:0%)	LPA (0.00 ± 0.00% | P:0%)	LPA (0.00 ± 0.00% | P:0%)	LPA (0.00 ± 0.00% | P:0%)	LPA (0.00 ± 0.00% | P:0%)	LPA (0.00 ± 0.00% | P:0%)	LPA (0.00 ± 0.00% | P:0%)	LPA (0.00 ± 0.00% | P:0%)	LPA (0.00 ± 0.00% | P:0%)	LPA (0.00 ± 0.00% | P:0%)	LPA (0.00 ± 0.00% | P:0%)	LPA (0.00 ± 0.00% | P:0%)
g__Brumimicrobium	LPA (0.00 ± 0.00% | P:0%)	LPA (0.00 ± 0.00% | P:0%)	LPA (0.00 ± 0.00% | P:0%)	LPA (0.00 ± 0.00% | P:0%)	LPA (0.00 ± 0.00% | P:0%)	LPA (0.00 ± 0.02% | P:7%)	LPA (0.00 ± 0.00% | P:0%)	HPA (0.04 ± 0.13% | P:14%)	LPA (0.00 ± 0.00% | P:0%)	LPA (0.00 ± 0.00% | P:0%)	LPA (0.00 ± 0.00% | P:0%)	LPA (0.00 ± 0.00% | P:0%)	LPA (0.00 ± 0.00% | P:0%)	LPA (0.00 ± 0.00% | P:0%)	LPA (0.00 ± 0.00% | P:0%)	LPA (0.00 ± 0.00% | P:0%)	LPA (0.00 ± 0.00% | P:0%)	LPA (0.01 ± 0.03% | P:7%)	LPA (0.00 ± 0.00% | P:0%)	LPA (0.00 ± 0.01% | P:7%)
g__Bryobacter	LPA (0.00 ± 0.00% | P:7%)	LPA (0.00 ± 0.00% | P:7%)	LPA (0.00 ± 0.00% | P:0%)	LPA (0.00 ± 0.00% | P:0%)	LPA (0.00 ± 0.00% | P:0%)	HPA (0.01 ± 0.03% | P:14%)	LPA (0.00 ± 0.00% | P:0%)	HPA (0.02 ± 0.04% | P:14%)	LPA (0.01 ± 0.03% | P:8%)	LPA (0.00 ± 0.01% | P:7%)	LPA (0.00 ± 0.01% | P:7%)	LPA (0.00 ± 0.00% | P:0%)	LPA (0.00 ± 0.00% | P:0%)	LPA (0.00 ± 0.00% | P:0%)	LPA (0.00 ± 0.00% | P:0%)	LPA (0.00 ± 0.00% | P:0%)	LPA (0.00 ± 0.00% | P:0%)	LPA (0.00 ± 0.00% | P:0%)	LPA (0.00 ± 0.00% | P:0%)	LPA (0.00 ± 0.00% | P:0%)
g__Buttiauxella	LPA (0.00 ± 0.00% | P:0%)	LPA (0.00 ± 0.00% | P:0%)	LPA (0.00 ± 0.00% | P:0%)	LPA (0.00 ± 0.01% | P:8%)	LPA (0.00 ± 0.02% | P:7%)	LPA (0.00 ± 0.00% | P:0%)	LPA (0.00 ± 0.00% | P:0%)	LPA (0.00 ± 0.02% | P:7%)	LPA (0.00 ± 0.00% | P:0%)	LPA (0.00 ± 0.00% | P:0%)	LPA (0.00 ± 0.00% | P:0%)	HPA (0.02 ± 0.06% | P:14%)	LPA (0.00 ± 0.00% | P:0%)	HPA (0.05 ± 0.12% | P:21%)	LPA (0.00 ± 0.00% | P:7%)	HPA (0.01 ± 0.03% | P:15%)	LPA (0.00 ± 0.00% | P:0%)	LPA (0.00 ± 0.00% | P:0%)	LPA (0.00 ± 0.00% | P:0%)	LPA (0.00 ± 0.00% | P:0%)
g__Butyricicoccus	LPA (0.00 ± 0.00% | P:0%)	LPA (0.00 ± 0.00% | P:7%)	LPA (0.00 ± 0.00% | P:0%)	LPA (0.01 ± 0.03% | P:8%)	LPA (0.00 ± 0.00% | P:0%)	LPA (0.01 ± 0.03% | P:7%)	LPA (0.00 ± 0.00% | P:0%)	LPA (0.00 ± 0.00% | P:0%)	LPA (0.00 ± 0.00% | P:0%)	LPA (0.00 ± 0.00% | P:0%)	LPA (0.00 ± 0.00% | P:0%)	LPA (0.00 ± 0.00% | P:0%)	LPA (0.00 ± 0.00% | P:7%)	LPA (0.00 ± 0.00% | P:0%)	LPA (0.00 ± 0.00% | P:0%)	LPA (0.00 ± 0.00% | P:0%)	LPA (0.00 ± 0.00% | P:0%)	LPA (0.00 ± 0.00% | P:0%)	LPA (0.00 ± 0.00% | P:0%)	LPA (0.00 ± 0.00% | P:0%)
g__Butyricimonas	LPA (0.01 ± 0.02% | P:21%)	LPA (0.01 ± 0.01% | P:21%)	HPA (0.07 ± 0.22% | P:42%)	LPA (0.00 ± 0.01% | P:8%)	LPA (0.00 ± 0.00% | P:14%)	LPA (0.01 ± 0.03% | P:14%)	LPA (0.00 ± 0.00% | P:7%)	LPA (0.00 ± 0.01% | P:7%)	HPA (0.02 ± 0.05% | P:15%)	LPA (0.00 ± 0.00% | P:0%)	LPA (0.00 ± 0.01% | P:14%)	HPA (0.04 ± 0.07% | P:29%)	LPA (0.00 ± 0.00% | P:0%)	LPA (0.00 ± 0.02% | P:7%)	LPA (0.00 ± 0.00% | P:0%)	LPA (0.01 ± 0.02% | P:8%)	LPA (0.00 ± 0.00% | P:0%)	HPA (0.02 ± 0.05% | P:21%)	HPA (0.04 ± 0.11% | P:15%)	HPA (0.03 ± 0.09% | P:14%)
g__C1-B045	LPA (0.00 ± 0.00% | P:0%)	LPA (0.00 ± 0.00% | P:0%)	LPA (0.00 ± 0.00% | P:0%)	LPA (0.00 ± 0.00% | P:0%)	LPA (0.00 ± 0.00% | P:0%)	LPA (0.00 ± 0.00% | P:0%)	LPA (0.00 ± 0.00% | P:0%)	LPA (0.01 ± 0.02% | P:21%)	LPA (0.00 ± 0.01% | P:8%)	HPA (0.01 ± 0.03% | P:21%)	LPA (0.00 ± 0.02% | P:7%)	HPA (0.14 ± 0.23% | P:50%)	LPA (0.00 ± 0.00% | P:7%)	HPA (0.03 ± 0.06% | P:36%)	LPA (0.00 ± 0.00% | P:0%)	HPA (0.02 ± 0.05% | P:31%)	LPA (0.01 ± 0.02% | P:23%)	HPA (0.04 ± 0.08% | P:36%)	LPA (0.00 ± 0.00% | P:0%)	HPA (0.06 ± 0.09% | P:50%)
g__CAG-352	HPA (0.01 ± 0.03% | P:14%)	LPA (0.00 ± 0.01% | P:14%)	LPA (0.00 ± 0.01% | P:8%)	LPA (0.01 ± 0.01% | P:15%)	LPA (0.00 ± 0.00% | P:0%)	LPA (0.00 ± 0.01% | P:7%)	LPA (0.01 ± 0.02% | P:21%)	HPA (0.03 ± 0.05% | P:21%)	LPA (0.01 ± 0.02% | P:15%)	HPA (0.03 ± 0.07% | P:21%)	HPA (0.01 ± 0.03% | P:21%)	LPA (0.00 ± 0.00% | P:0%)	LPA (0.01 ± 0.01% | P:14%)	HPA (0.02 ± 0.05% | P:21%)	LPA (0.00 ± 0.00% | P:0%)	HPA (0.01 ± 0.03% | P:15%)	LPA (0.00 ± 0.01% | P:8%)	HPA (0.05 ± 0.14% | P:21%)	LPA (0.00 ± 0.01% | P:8%)	HPA (0.03 ± 0.06% | P:21%)
g__CAG-56	LPA (0.00 ± 0.00% | P:0%)	LPA (0.00 ± 0.00% | P:0%)	LPA (0.00 ± 0.00% | P:0%)	LPA (0.00 ± 0.00% | P:0%)	LPA (0.00 ± 0.00% | P:0%)	LPA (0.00 ± 0.00% | P:0%)	LPA (0.00 ± 0.01% | P:7%)	LPA (0.00 ± 0.00% | P:0%)	LPA (0.00 ± 0.00% | P:0%)	LPA (0.00 ± 0.00% | P:0%)	LPA (0.00 ± 0.00% | P:0%)	LPA (0.00 ± 0.00% | P:0%)	LPA (0.00 ± 0.00% | P:0%)	LPA (0.00 ± 0.00% | P:0%)	LPA (0.00 ± 0.00% | P:0%)	LPA (0.00 ± 0.00% | P:0%)	LPA (0.00 ± 0.00% | P:0%)	LPA (0.00 ± 0.00% | P:0%)	LPA (0.00 ± 0.00% | P:0%)	LPA (0.00 ± 0.00% | P:0%)
g__CCD24	LPA (0.00 ± 0.00% | P:0%)	LPA (0.00 ± 0.00% | P:0%)	LPA (0.00 ± 0.00% | P:0%)	LPA (0.00 ± 0.00% | P:0%)	LPA (0.00 ± 0.00% | P:0%)	LPA (0.00 ± 0.00% | P:0%)	LPA (0.00 ± 0.00% | P:0%)	LPA (0.01 ± 0.03% | P:7%)	LPA (0.00 ± 0.00% | P:0%)	LPA (0.00 ± 0.00% | P:0%)	LPA (0.00 ± 0.00% | P:0%)	LPA (0.00 ± 0.00% | P:0%)	LPA (0.00 ± 0.00% | P:0%)	LPA (0.00 ± 0.00% | P:0%)	LPA (0.00 ± 0.00% | P:0%)	LPA (0.00 ± 0.00% | P:0%)	LPA (0.00 ± 0.00% | P:0%)	LPA (0.00 ± 0.00% | P:0%)	LPA (0.00 ± 0.00% | P:0%)	LPA (0.00 ± 0.00% | P:0%)
g__CL500-29_marine_group	LPA (0.00 ± 0.00% | P:0%)	LPA (0.00 ± 0.00% | P:0%)	LPA (0.00 ± 0.00% | P:0%)	LPA (0.00 ± 0.00% | P:0%)	LPA (0.00 ± 0.00% | P:0%)	LPA (0.00 ± 0.00% | P:0%)	LPA (0.00 ± 0.00% | P:0%)	LPA (0.00 ± 0.00% | P:0%)	LPA (0.00 ± 0.00% | P:0%)	LPA (0.00 ± 0.00% | P:0%)	LPA (0.00 ± 0.00% | P:0%)	LPA (0.00 ± 0.00% | P:0%)	LPA (0.00 ± 0.00% | P:0%)	LPA (0.00 ± 0.00% | P:0%)	LPA (0.00 ± 0.00% | P:0%)	LPA (0.00 ± 0.00% | P:0%)	LPA (0.00 ± 0.00% | P:8%)	LPA (0.00 ± 0.00% | P:0%)	LPA (0.00 ± 0.00% | P:0%)	LPA (0.00 ± 0.00% | P:0%)
g__CL500-3	LPA (0.00 ± 0.00% | P:0%)	LPA (0.00 ± 0.00% | P:0%)	LPA (0.00 ± 0.00% | P:0%)	LPA (0.00 ± 0.00% | P:0%)	LPA (0.00 ± 0.00% | P:0%)	LPA (0.00 ± 0.00% | P:0%)	LPA (0.00 ± 0.00% | P:0%)	LPA (0.00 ± 0.00% | P:0%)	LPA (0.00 ± 0.00% | P:0%)	HPA (0.02 ± 0.06% | P:7%)	LPA (0.00 ± 0.00% | P:0%)	HPA (0.01 ± 0.04% | P:7%)	LPA (0.00 ± 0.00% | P:0%)	LPA (0.00 ± 0.00% | P:0%)	LPA (0.00 ± 0.00% | P:0%)	LPA (0.00 ± 0.00% | P:0%)	LPA (0.00 ± 0.00% | P:0%)	LPA (0.00 ± 0.00% | P:0%)	LPA (0.00 ± 0.00% | P:0%)	LPA (0.00 ± 0.00% | P:0%)
g__CPla-3_termite_group	LPA (0.00 ± 0.00% | P:0%)	LPA (0.00 ± 0.00% | P:0%)	LPA (0.00 ± 0.00% | P:0%)	LPA (0.00 ± 0.00% | P:0%)	LPA (0.00 ± 0.00% | P:0%)	LPA (0.00 ± 0.00% | P:0%)	LPA (0.00 ± 0.00% | P:0%)	LPA (0.00 ± 0.00% | P:0%)	LPA (0.00 ± 0.00% | P:0%)	LPA (0.00 ± 0.00% | P:0%)	LPA (0.00 ± 0.00% | P:0%)	LPA (0.00 ± 0.00% | P:0%)	LPA (0.00 ± 0.00% | P:0%)	LPA (0.00 ± 0.00% | P:0%)	LPA (0.00 ± 0.00% | P:0%)	LPA (0.00 ± 0.00% | P:0%)	LPA (0.00 ± 0.01% | P:8%)	LPA (0.00 ± 0.00% | P:0%)	LPA (0.00 ± 0.00% | P:0%)	LPA (0.00 ± 0.00% | P:0%)
g__Camelimonas	LPA (0.00 ± 0.00% | P:0%)	LPA (0.00 ± 0.00% | P:0%)	LPA (0.00 ± 0.00% | P:0%)	LPA (0.00 ± 0.00% | P:0%)	LPA (0.00 ± 0.00% | P:0%)	LPA (0.00 ± 0.00% | P:0%)	LPA (0.00 ± 0.00% | P:0%)	LPA (0.00 ± 0.00% | P:0%)	LPA (0.01 ± 0.02% | P:8%)	LPA (0.00 ± 0.00% | P:0%)	LPA (0.00 ± 0.00% | P:0%)	LPA (0.00 ± 0.00% | P:0%)	LPA (0.00 ± 0.00% | P:0%)	LPA (0.00 ± 0.00% | P:0%)	LPA (0.00 ± 0.00% | P:0%)	LPA (0.00 ± 0.00% | P:0%)	LPA (0.00 ± 0.00% | P:0%)	LPA (0.00 ± 0.01% | P:7%)	LPA (0.00 ± 0.00% | P:0%)	LPA (0.00 ± 0.00% | P:0%)
g__Campylobacter	LPA (0.00 ± 0.01% | P:7%)	LPA (0.00 ± 0.00% | P:0%)	LPA (0.00 ± 0.00% | P:0%)	LPA (0.01 ± 0.02% | P:8%)	LPA (0.00 ± 0.00% | P:0%)	LPA (0.00 ± 0.00% | P:0%)	LPA (0.00 ± 0.01% | P:7%)	LPA (0.00 ± 0.00% | P:7%)	LPA (0.01 ± 0.02% | P:8%)	LPA (0.00 ± 0.00% | P:0%)	LPA (0.00 ± 0.00% | P:0%)	LPA (0.00 ± 0.00% | P:0%)	LPA (0.00 ± 0.00% | P:0%)	HPA (0.01 ± 0.04% | P:7%)	LPA (0.00 ± 0.00% | P:0%)	LPA (0.00 ± 0.00% | P:0%)	LPA (0.01 ± 0.03% | P:8%)	LPA (0.00 ± 0.00% | P:0%)	HPA (0.02 ± 0.06% | P:15%)	LPA (0.01 ± 0.02% | P:7%)
g__Candidatus_Alysiosphaera	LPA (0.00 ± 0.00% | P:0%)	LPA (0.00 ± 0.01% | P:7%)	LPA (0.00 ± 0.00% | P:0%)	LPA (0.00 ± 0.00% | P:0%)	LPA (0.00 ± 0.00% | P:0%)	LPA (0.00 ± 0.00% | P:0%)	LPA (0.00 ± 0.00% | P:7%)	LPA (0.01 ± 0.02% | P:7%)	LPA (0.00 ± 0.00% | P:0%)	LPA (0.00 ± 0.00% | P:0%)	LPA (0.00 ± 0.01% | P:7%)	LPA (0.00 ± 0.00% | P:0%)	LPA (0.00 ± 0.00% | P:0%)	LPA (0.00 ± 0.00% | P:0%)	LPA (0.00 ± 0.00% | P:0%)	LPA (0.00 ± 0.00% | P:0%)	LPA (0.00 ± 0.00% | P:0%)	LPA (0.01 ± 0.02% | P:7%)	LPA (0.00 ± 0.00% | P:0%)	LPA (0.00 ± 0.00% | P:0%)
g__Candidatus_Campbellbacteria	LPA (0.00 ± 0.00% | P:0%)	LPA (0.00 ± 0.00% | P:0%)	LPA (0.00 ± 0.00% | P:0%)	LPA (0.00 ± 0.00% | P:0%)	LPA (0.00 ± 0.00% | P:0%)	LPA (0.00 ± 0.00% | P:0%)	LPA (0.00 ± 0.00% | P:0%)	LPA (0.00 ± 0.00% | P:0%)	LPA (0.00 ± 0.00% | P:0%)	LPA (0.00 ± 0.00% | P:0%)	LPA (0.00 ± 0.00% | P:0%)	LPA (0.00 ± 0.00% | P:0%)	LPA (0.00 ± 0.00% | P:0%)	LPA (0.00 ± 0.00% | P:0%)	LPA (0.00 ± 0.00% | P:0%)	LPA (0.00 ± 0.00% | P:0%)	LPA (0.00 ± 0.00% | P:0%)	LPA (0.00 ± 0.00% | P:0%)	LPA (0.00 ± 0.00% | P:0%)	LPA (0.01 ± 0.02% | P:14%)
g__Candidatus_Entotheonella	LPA (0.00 ± 0.00% | P:0%)	LPA (0.00 ± 0.00% | P:0%)	LPA (0.00 ± 0.00% | P:0%)	LPA (0.00 ± 0.00% | P:0%)	LPA (0.00 ± 0.00% | P:0%)	LPA (0.01 ± 0.03% | P:7%)	LPA (0.00 ± 0.00% | P:0%)	LPA (0.00 ± 0.00% | P:0%)	LPA (0.01 ± 0.03% | P:8%)	LPA (0.00 ± 0.00% | P:0%)	LPA (0.00 ± 0.00% | P:0%)	LPA (0.00 ± 0.00% | P:0%)	LPA (0.00 ± 0.00% | P:0%)	LPA (0.00 ± 0.00% | P:0%)	LPA (0.00 ± 0.00% | P:0%)	LPA (0.00 ± 0.00% | P:0%)	LPA (0.00 ± 0.00% | P:0%)	LPA (0.00 ± 0.00% | P:0%)	LPA (0.00 ± 0.00% | P:0%)	LPA (0.00 ± 0.00% | P:0%)
g__Candidatus_Hepatincola	LPA (0.00 ± 0.00% | P:0%)	LPA (0.00 ± 0.00% | P:0%)	LPA (0.00 ± 0.00% | P:0%)	LPA (0.00 ± 0.00% | P:0%)	LPA (0.00 ± 0.00% | P:0%)	LPA (0.00 ± 0.00% | P:0%)	LPA (0.00 ± 0.00% | P:0%)	LPA (0.00 ± 0.00% | P:0%)	LPA (0.00 ± 0.00% | P:0%)	LPA (0.00 ± 0.01% | P:7%)	LPA (0.00 ± 0.00% | P:0%)	LPA (0.00 ± 0.00% | P:0%)	LPA (0.00 ± 0.00% | P:0%)	LPA (0.00 ± 0.00% | P:0%)	LPA (0.00 ± 0.00% | P:0%)	LPA (0.00 ± 0.00% | P:0%)	LPA (0.00 ± 0.00% | P:0%)	LPA (0.00 ± 0.00% | P:0%)	LPA (0.00 ± 0.00% | P:0%)	LPA (0.00 ± 0.00% | P:0%)
g__Candidatus_Kaiserbacteria	LPA (0.00 ± 0.00% | P:0%)	LPA (0.00 ± 0.00% | P:0%)	LPA (0.00 ± 0.00% | P:0%)	LPA (0.00 ± 0.01% | P:8%)	LPA (0.00 ± 0.00% | P:0%)	LPA (0.00 ± 0.00% | P:0%)	LPA (0.00 ± 0.00% | P:0%)	LPA (0.00 ± 0.00% | P:0%)	LPA (0.00 ± 0.00% | P:0%)	LPA (0.00 ± 0.00% | P:0%)	LPA (0.00 ± 0.00% | P:0%)	LPA (0.00 ± 0.00% | P:0%)	LPA (0.00 ± 0.00% | P:0%)	LPA (0.00 ± 0.00% | P:0%)	LPA (0.00 ± 0.00% | P:0%)	LPA (0.00 ± 0.00% | P:0%)	LPA (0.00 ± 0.00% | P:0%)	LPA (0.00 ± 0.00% | P:0%)	LPA (0.00 ± 0.00% | P:0%)	LPA (0.00 ± 0.00% | P:0%)
g__Candidatus_Koribacter	LPA (0.00 ± 0.00% | P:0%)	LPA (0.00 ± 0.00% | P:7%)	LPA (0.00 ± 0.00% | P:0%)	LPA (0.00 ± 0.00% | P:0%)	LPA (0.00 ± 0.00% | P:0%)	LPA (0.00 ± 0.00% | P:0%)	LPA (0.00 ± 0.00% | P:0%)	LPA (0.00 ± 0.00% | P:0%)	LPA (0.00 ± 0.00% | P:0%)	LPA (0.01 ± 0.02% | P:7%)	LPA (0.00 ± 0.00% | P:0%)	LPA (0.00 ± 0.00% | P:0%)	LPA (0.00 ± 0.00% | P:0%)	LPA (0.00 ± 0.00% | P:0%)	LPA (0.00 ± 0.00% | P:0%)	LPA (0.00 ± 0.00% | P:0%)	LPA (0.00 ± 0.00% | P:0%)	LPA (0.00 ± 0.00% | P:0%)	LPA (0.00 ± 0.00% | P:0%)	LPA (0.00 ± 0.00% | P:0%)
g__Candidatus_Levybacteria	LPA (0.00 ± 0.00% | P:0%)	LPA (0.00 ± 0.00% | P:0%)	LPA (0.00 ± 0.00% | P:0%)	LPA (0.00 ± 0.00% | P:8%)	LPA (0.00 ± 0.00% | P:0%)	LPA (0.00 ± 0.00% | P:0%)	LPA (0.00 ± 0.00% | P:0%)	LPA (0.00 ± 0.00% | P:0%)	LPA (0.00 ± 0.00% | P:0%)	LPA (0.00 ± 0.00% | P:0%)	LPA (0.00 ± 0.00% | P:0%)	LPA (0.00 ± 0.00% | P:0%)	LPA (0.00 ± 0.00% | P:0%)	LPA (0.00 ± 0.00% | P:0%)	LPA (0.00 ± 0.00% | P:0%)	LPA (0.00 ± 0.00% | P:0%)	LPA (0.00 ± 0.00% | P:0%)	LPA (0.00 ± 0.00% | P:0%)	LPA (0.00 ± 0.00% | P:0%)	LPA (0.00 ± 0.00% | P:0%)
g__Candidatus_Nomurabacteria	LPA (0.00 ± 0.00% | P:0%)	LPA (0.00 ± 0.00% | P:0%)	LPA (0.00 ± 0.00% | P:0%)	LPA (0.00 ± 0.00% | P:0%)	LPA (0.00 ± 0.00% | P:0%)	LPA (0.01 ± 0.03% | P:7%)	LPA (0.00 ± 0.00% | P:0%)	LPA (0.00 ± 0.00% | P:0%)	LPA (0.00 ± 0.00% | P:0%)	LPA (0.00 ± 0.00% | P:0%)	LPA (0.00 ± 0.00% | P:0%)	LPA (0.00 ± 0.00% | P:0%)	LPA (0.00 ± 0.00% | P:0%)	LPA (0.00 ± 0.00% | P:0%)	LPA (0.00 ± 0.00% | P:0%)	LPA (0.00 ± 0.00% | P:8%)	LPA (0.00 ± 0.00% | P:0%)	LPA (0.00 ± 0.01% | P:7%)	LPA (0.00 ± 0.00% | P:0%)	LPA (0.00 ± 0.00% | P:0%)
g__Candidatus_Paracaedibacter	LPA (0.00 ± 0.00% | P:0%)	LPA (0.00 ± 0.00% | P:0%)	LPA (0.00 ± 0.00% | P:0%)	LPA (0.00 ± 0.00% | P:0%)	LPA (0.00 ± 0.00% | P:0%)	LPA (0.00 ± 0.00% | P:0%)	LPA (0.00 ± 0.00% | P:0%)	LPA (0.00 ± 0.00% | P:0%)	LPA (0.00 ± 0.00% | P:0%)	LPA (0.00 ± 0.01% | P:7%)	LPA (0.00 ± 0.00% | P:0%)	LPA (0.00 ± 0.00% | P:0%)	LPA (0.00 ± 0.00% | P:0%)	LPA (0.00 ± 0.00% | P:0%)	LPA (0.00 ± 0.00% | P:0%)	LPA (0.00 ± 0.00% | P:0%)	LPA (0.00 ± 0.00% | P:0%)	LPA (0.00 ± 0.00% | P:0%)	LPA (0.00 ± 0.00% | P:0%)	LPA (0.00 ± 0.00% | P:0%)
g__Candidatus_Protochlamydia	LPA (0.00 ± 0.00% | P:0%)	LPA (0.00 ± 0.00% | P:0%)	LPA (0.00 ± 0.00% | P:0%)	LPA (0.00 ± 0.01% | P:8%)	LPA (0.00 ± 0.00% | P:0%)	LPA (0.00 ± 0.00% | P:0%)	LPA (0.00 ± 0.00% | P:0%)	LPA (0.00 ± 0.00% | P:0%)	LPA (0.00 ± 0.00% | P:0%)	LPA (0.00 ± 0.00% | P:0%)	LPA (0.00 ± 0.00% | P:0%)	LPA (0.00 ± 0.00% | P:0%)	LPA (0.00 ± 0.00% | P:0%)	LPA (0.00 ± 0.00% | P:0%)	LPA (0.00 ± 0.00% | P:0%)	LPA (0.00 ± 0.00% | P:0%)	LPA (0.00 ± 0.00% | P:0%)	LPA (0.00 ± 0.00% | P:0%)	LPA (0.00 ± 0.00% | P:0%)	LPA (0.00 ± 0.00% | P:0%)
g__Candidatus_Saccharimonas	LPA (0.00 ± 0.01% | P:7%)	LPA (0.00 ± 0.00% | P:0%)	LPA (0.00 ± 0.00% | P:0%)	LPA (0.00 ± 0.00% | P:0%)	LPA (0.00 ± 0.00% | P:0%)	LPA (0.00 ± 0.00% | P:0%)	LPA (0.00 ± 0.00% | P:0%)	LPA (0.00 ± 0.00% | P:0%)	LPA (0.00 ± 0.00% | P:0%)	LPA (0.00 ± 0.00% | P:7%)	LPA (0.00 ± 0.00% | P:0%)	LPA (0.00 ± 0.00% | P:0%)	LPA (0.00 ± 0.00% | P:0%)	LPA (0.00 ± 0.00% | P:0%)	LPA (0.00 ± 0.00% | P:0%)	LPA (0.00 ± 0.00% | P:0%)	LPA (0.00 ± 0.00% | P:0%)	LPA (0.00 ± 0.00% | P:0%)	LPA (0.00 ± 0.00% | P:0%)	LPA (0.00 ± 0.00% | P:0%)
g__Candidatus_Soleaferrea	LPA (0.00 ± 0.00% | P:0%)	LPA (0.00 ± 0.00% | P:0%)	LPA (0.00 ± 0.00% | P:0%)	LPA (0.00 ± 0.00% | P:0%)	LPA (0.00 ± 0.00% | P:7%)	LPA (0.00 ± 0.00% | P:0%)	LPA (0.00 ± 0.00% | P:0%)	LPA (0.00 ± 0.00% | P:0%)	LPA (0.00 ± 0.00% | P:0%)	LPA (0.00 ± 0.00% | P:0%)	LPA (0.00 ± 0.00% | P:0%)	LPA (0.00 ± 0.00% | P:0%)	LPA (0.00 ± 0.00% | P:0%)	LPA (0.00 ± 0.00% | P:0%)	LPA (0.00 ± 0.00% | P:0%)	LPA (0.00 ± 0.00% | P:0%)	LPA (0.00 ± 0.00% | P:0%)	LPA (0.00 ± 0.00% | P:0%)	LPA (0.00 ± 0.00% | P:0%)	LPA (0.00 ± 0.00% | P:0%)
g__Candidatus_Solibacter	LPA (0.00 ± 0.00% | P:0%)	LPA (0.00 ± 0.00% | P:0%)	LPA (0.00 ± 0.00% | P:0%)	LPA (0.00 ± 0.00% | P:8%)	LPA (0.00 ± 0.00% | P:0%)	LPA (0.00 ± 0.00% | P:0%)	LPA (0.00 ± 0.00% | P:0%)	LPA (0.00 ± 0.00% | P:0%)	LPA (0.00 ± 0.00% | P:0%)	LPA (0.00 ± 0.01% | P:7%)	LPA (0.00 ± 0.00% | P:0%)	HPA (0.01 ± 0.04% | P:7%)	LPA (0.00 ± 0.00% | P:0%)	LPA (0.00 ± 0.00% | P:0%)	LPA (0.00 ± 0.00% | P:0%)	LPA (0.00 ± 0.00% | P:0%)	LPA (0.00 ± 0.00% | P:0%)	LPA (0.00 ± 0.00% | P:0%)	LPA (0.00 ± 0.00% | P:0%)	LPA (0.00 ± 0.00% | P:0%)
g__Candidatus_Udaeobacter	LPA (0.01 ± 0.03% | P:7%)	LPA (0.00 ± 0.00% | P:0%)	LPA (0.00 ± 0.00% | P:8%)	LPA (0.00 ± 0.01% | P:8%)	LPA (0.00 ± 0.00% | P:0%)	LPA (0.00 ± 0.00% | P:0%)	LPA (0.00 ± 0.00% | P:0%)	LPA (0.00 ± 0.00% | P:0%)	LPA (0.00 ± 0.00% | P:8%)	LPA (0.00 ± 0.01% | P:7%)	LPA (0.00 ± 0.00% | P:0%)	LPA (0.00 ± 0.00% | P:0%)	LPA (0.00 ± 0.00% | P:0%)	LPA (0.00 ± 0.00% | P:0%)	LPA (0.00 ± 0.01% | P:7%)	LPA (0.00 ± 0.00% | P:0%)	LPA (0.00 ± 0.00% | P:0%)	LPA (0.00 ± 0.01% | P:7%)	LPA (0.00 ± 0.00% | P:0%)	LPA (0.00 ± 0.00% | P:0%)
g__Candidatus_Xiphinematobacter	LPA (0.00 ± 0.00% | P:0%)	LPA (0.00 ± 0.00% | P:0%)	LPA (0.00 ± 0.00% | P:0%)	LPA (0.00 ± 0.00% | P:0%)	LPA (0.00 ± 0.00% | P:0%)	LPA (0.00 ± 0.00% | P:0%)	LPA (0.00 ± 0.00% | P:0%)	LPA (0.01 ± 0.02% | P:7%)	LPA (0.00 ± 0.00% | P:0%)	LPA (0.00 ± 0.00% | P:0%)	LPA (0.00 ± 0.00% | P:0%)	LPA (0.00 ± 0.00% | P:0%)	LPA (0.00 ± 0.00% | P:0%)	LPA (0.00 ± 0.00% | P:0%)	LPA (0.00 ± 0.00% | P:0%)	LPA (0.00 ± 0.00% | P:0%)	LPA (0.00 ± 0.00% | P:0%)	LPA (0.00 ± 0.00% | P:0%)	LPA (0.00 ± 0.00% | P:0%)	LPA (0.00 ± 0.00% | P:0%)
g__Candidimonas	LPA (0.00 ± 0.00% | P:0%)	LPA (0.00 ± 0.00% | P:0%)	LPA (0.00 ± 0.00% | P:0%)	LPA (0.00 ± 0.00% | P:0%)	LPA (0.00 ± 0.00% | P:0%)	LPA (0.00 ± 0.00% | P:0%)	LPA (0.00 ± 0.00% | P:0%)	LPA (0.00 ± 0.00% | P:0%)	LPA (0.00 ± 0.00% | P:0%)	LPA (0.00 ± 0.00% | P:0%)	LPA (0.00 ± 0.00% | P:0%)	LPA (0.00 ± 0.00% | P:7%)	LPA (0.00 ± 0.00% | P:0%)	LPA (0.00 ± 0.01% | P:7%)	LPA (0.00 ± 0.00% | P:0%)	LPA (0.00 ± 0.00% | P:0%)	LPA (0.00 ± 0.00% | P:0%)	LPA (0.00 ± 0.00% | P:0%)	LPA (0.00 ± 0.00% | P:0%)	LPA (0.00 ± 0.01% | P:14%)
g__Capnocytophaga	HPA (0.02 ± 0.03% | P:43%)	HPA (0.06 ± 0.11% | P:50%)	HPA (0.04 ± 0.06% | P:42%)	HPA (0.04 ± 0.06% | P:46%)	LPA (0.00 ± 0.01% | P:21%)	HPA (0.04 ± 0.07% | P:29%)	HPA (0.01 ± 0.04% | P:21%)	HPA (0.01 ± 0.03% | P:14%)	LPA (0.00 ± 0.00% | P:8%)	HPA (0.02 ± 0.07% | P:7%)	LPA (0.01 ± 0.03% | P:7%)	LPA (0.00 ± 0.00% | P:0%)	LPA (0.01 ± 0.02% | P:14%)	LPA (0.00 ± 0.00% | P:0%)	LPA (0.01 ± 0.02% | P:14%)	HPA (0.01 ± 0.04% | P:8%)	LPA (0.00 ± 0.01% | P:8%)	LPA (0.00 ± 0.00% | P:0%)	LPA (0.00 ± 0.01% | P:8%)	LPA (0.00 ± 0.00% | P:0%)
g__Caproiciproducens	LPA (0.00 ± 0.00% | P:0%)	LPA (0.00 ± 0.00% | P:0%)	LPA (0.00 ± 0.00% | P:0%)	LPA (0.00 ± 0.00% | P:0%)	LPA (0.00 ± 0.00% | P:0%)	LPA (0.00 ± 0.00% | P:0%)	LPA (0.00 ± 0.01% | P:14%)	HPA (0.02 ± 0.05% | P:14%)	LPA (0.00 ± 0.00% | P:0%)	LPA (0.01 ± 0.02% | P:7%)	LPA (0.00 ± 0.00% | P:0%)	LPA (0.00 ± 0.00% | P:0%)	LPA (0.00 ± 0.00% | P:0%)	LPA (0.00 ± 0.00% | P:0%)	LPA (0.00 ± 0.00% | P:0%)	LPA (0.00 ± 0.00% | P:0%)	LPA (0.00 ± 0.00% | P:0%)	LPA (0.00 ± 0.01% | P:7%)	LPA (0.00 ± 0.00% | P:0%)	LPA (0.00 ± 0.00% | P:0%)
g__Carnobacterium	LPA (0.00 ± 0.00% | P:0%)	LPA (0.00 ± 0.01% | P:14%)	LPA (0.01 ± 0.02% | P:8%)	LPA (0.00 ± 0.01% | P:15%)	LPA (0.01 ± 0.02% | P:21%)	Core (0.10 ± 0.17% | P:64%)	LPA (0.00 ± 0.00% | P:7%)	HPA (0.08 ± 0.19% | P:21%)	LPA (0.00 ± 0.00% | P:0%)	HPA (0.11 ± 0.15% | P:50%)	LPA (0.00 ± 0.00% | P:0%)	HPA (0.03 ± 0.07% | P:29%)	LPA (0.00 ± 0.00% | P:7%)	LPA (0.00 ± 0.01% | P:7%)	LPA (0.00 ± 0.02% | P:7%)	LPA (0.00 ± 0.01% | P:8%)	LPA (0.00 ± 0.01% | P:8%)	HPA (0.04 ± 0.10% | P:14%)	LPA (0.00 ± 0.00% | P:0%)	HPA (0.04 ± 0.09% | P:21%)
g__Castellaniella	LPA (0.00 ± 0.00% | P:0%)	LPA (0.00 ± 0.00% | P:0%)	LPA (0.00 ± 0.00% | P:0%)	LPA (0.00 ± 0.00% | P:0%)	LPA (0.00 ± 0.00% | P:0%)	LPA (0.00 ± 0.00% | P:0%)	LPA (0.00 ± 0.00% | P:0%)	LPA (0.00 ± 0.00% | P:0%)	LPA (0.00 ± 0.00% | P:0%)	LPA (0.00 ± 0.00% | P:0%)	LPA (0.00 ± 0.00% | P:0%)	LPA (0.00 ± 0.00% | P:0%)	LPA (0.00 ± 0.00% | P:0%)	LPA (0.00 ± 0.00% | P:0%)	LPA (0.00 ± 0.00% | P:0%)	LPA (0.00 ± 0.00% | P:0%)	LPA (0.00 ± 0.01% | P:8%)	LPA (0.00 ± 0.00% | P:0%)	LPA (0.00 ± 0.00% | P:0%)	LPA (0.00 ± 0.00% | P:0%)
g__Catenibacterium	LPA (0.00 ± 0.00% | P:0%)	LPA (0.00 ± 0.00% | P:0%)	LPA (0.00 ± 0.00% | P:0%)	LPA (0.00 ± 0.00% | P:0%)	LPA (0.00 ± 0.01% | P:7%)	LPA (0.00 ± 0.00% | P:0%)	LPA (0.00 ± 0.00% | P:0%)	HPA (0.02 ± 0.05% | P:14%)	LPA (0.00 ± 0.00% | P:0%)	LPA (0.00 ± 0.00% | P:0%)	LPA (0.00 ± 0.00% | P:0%)	LPA (0.00 ± 0.01% | P:7%)	LPA (0.00 ± 0.00% | P:0%)	LPA (0.00 ± 0.00% | P:0%)	LPA (0.00 ± 0.00% | P:0%)	HPA (0.02 ± 0.08% | P:8%)	LPA (0.00 ± 0.00% | P:0%)	LPA (0.01 ± 0.02% | P:7%)	LPA (0.00 ± 0.01% | P:8%)	LPA (0.00 ± 0.02% | P:7%)
g__Catonella	LPA (0.00 ± 0.00% | P:0%)	LPA (0.00 ± 0.00% | P:0%)	LPA (0.00 ± 0.00% | P:0%)	LPA (0.00 ± 0.00% | P:0%)	LPA (0.00 ± 0.00% | P:0%)	LPA (0.00 ± 0.00% | P:0%)	LPA (0.00 ± 0.00% | P:0%)	LPA (0.00 ± 0.00% | P:0%)	LPA (0.00 ± 0.00% | P:0%)	LPA (0.00 ± 0.00% | P:0%)	LPA (0.00 ± 0.00% | P:0%)	LPA (0.00 ± 0.00% | P:0%)	LPA (0.00 ± 0.00% | P:0%)	LPA (0.00 ± 0.00% | P:0%)	LPA (0.00 ± 0.00% | P:0%)	LPA (0.00 ± 0.00% | P:0%)	LPA (0.00 ± 0.00% | P:0%)	LPA (0.00 ± 0.00% | P:0%)	LPA (0.00 ± 0.00% | P:0%)	HPA (0.01 ± 0.04% | P:7%)
g__Caulobacter	LPA (0.00 ± 0.00% | P:0%)	Core (0.03 ± 0.04% | P:57%)	LPA (0.01 ± 0.02% | P:33%)	HPA (0.02 ± 0.07% | P:15%)	LPA (0.01 ± 0.02% | P:14%)	HPA (0.06 ± 0.08% | P:50%)	LPA (0.01 ± 0.02% | P:21%)	HPA (0.07 ± 0.10% | P:50%)	HPA (0.02 ± 0.04% | P:31%)	HPA (0.19 ± 0.34% | P:50%)	HPA (0.02 ± 0.09% | P:14%)	HPA (0.11 ± 0.19% | P:43%)	LPA (0.00 ± 0.00% | P:7%)	HPA (0.09 ± 0.16% | P:43%)	LPA (0.00 ± 0.01% | P:7%)	Core (0.08 ± 0.12% | P:54%)	HPA (0.02 ± 0.03% | P:46%)	HPA (0.11 ± 0.24% | P:29%)	HPA (0.03 ± 0.05% | P:38%)	HPA (0.07 ± 0.10% | P:43%)
g__Caviibacter	Core (3.62 ± 7.49% | P:71%)	Core (1.60 ± 4.61% | P:64%)	Core (4.65 ± 8.76% | P:92%)	Core (10.24 ± 16.59% | P:77%)	Core (8.05 ± 13.38% | P:79%)	Core (0.79 ± 1.94% | P:86%)	Core (5.70 ± 11.16% | P:86%)	Core (0.34 ± 0.77% | P:57%)	Core (4.05 ± 10.62% | P:77%)	HPA (0.05 ± 0.06% | P:50%)	Core (4.35 ± 10.14% | P:79%)	HPA (0.29 ± 0.62% | P:50%)	Core (4.34 ± 8.62% | P:86%)	HPA (0.29 ± 0.66% | P:21%)	Core (4.03 ± 7.44% | P:71%)	HPA (0.07 ± 0.16% | P:38%)	Core (5.09 ± 9.76% | P:77%)	LPA (0.01 ± 0.01% | P:21%)	Core (5.63 ± 12.98% | P:62%)	HPA (0.24 ± 0.44% | P:43%)
g__Caviibacterium	HPA (0.05 ± 0.08% | P:29%)	Core (1.51 ± 2.38% | P:64%)	HPA (0.21 ± 0.40% | P:33%)	Core (0.09 ± 0.12% | P:62%)	Core (1.89 ± 5.12% | P:57%)	HPA (0.40 ± 0.81% | P:50%)	Core (0.89 ± 1.08% | P:79%)	LPA (0.01 ± 0.03% | P:7%)	Core (1.15 ± 1.24% | P:77%)	HPA (0.18 ± 0.61% | P:14%)	Core (2.33 ± 4.36% | P:79%)	HPA (0.07 ± 0.16% | P:36%)	Core (1.20 ± 2.42% | P:64%)	HPA (0.10 ± 0.23% | P:21%)	Core (1.09 ± 1.15% | P:71%)	HPA (0.65 ± 2.30% | P:23%)	Core (2.95 ± 5.41% | P:85%)	HPA (2.35 ± 4.99% | P:43%)	Core (0.90 ± 0.92% | P:77%)	Core (2.43 ± 4.14% | P:57%)
g__Cellulosilyticum	LPA (0.00 ± 0.00% | P:0%)	LPA (0.00 ± 0.02% | P:7%)	LPA (0.00 ± 0.00% | P:0%)	LPA (0.00 ± 0.00% | P:0%)	LPA (0.00 ± 0.00% | P:0%)	LPA (0.00 ± 0.00% | P:0%)	LPA (0.00 ± 0.00% | P:0%)	LPA (0.00 ± 0.00% | P:0%)	LPA (0.00 ± 0.00% | P:0%)	LPA (0.00 ± 0.00% | P:0%)	LPA (0.00 ± 0.00% | P:0%)	LPA (0.00 ± 0.00% | P:0%)	LPA (0.00 ± 0.00% | P:0%)	LPA (0.00 ± 0.00% | P:0%)	LPA (0.00 ± 0.00% | P:0%)	LPA (0.00 ± 0.00% | P:0%)	LPA (0.00 ± 0.00% | P:0%)	LPA (0.00 ± 0.00% | P:0%)	LPA (0.00 ± 0.00% | P:0%)	LPA (0.00 ± 0.00% | P:0%)
g__Cellvibrio	LPA (0.00 ± 0.01% | P:7%)	HPA (0.01 ± 0.02% | P:29%)	HPA (0.02 ± 0.04% | P:33%)	HPA (0.03 ± 0.04% | P:38%)	HPA (0.27 ± 0.62% | P:50%)	Core (0.34 ± 0.29% | P:93%)	HPA (0.01 ± 0.02% | P:36%)	Core (0.36 ± 0.47% | P:100%)	Core (0.03 ± 0.04% | P:62%)	Core (0.23 ± 0.26% | P:71%)	LPA (0.00 ± 0.01% | P:14%)	Core (0.50 ± 0.65% | P:86%)	LPA (0.00 ± 0.01% | P:7%)	Core (0.22 ± 0.17% | P:86%)	HPA (0.02 ± 0.03% | P:50%)	Core (0.05 ± 0.08% | P:54%)	LPA (0.00 ± 0.00% | P:0%)	Core (0.09 ± 0.15% | P:64%)	HPA (0.01 ± 0.02% | P:31%)	HPA (0.11 ± 0.18% | P:43%)
g__Centipeda	LPA (0.00 ± 0.00% | P:0%)	LPA (0.00 ± 0.00% | P:0%)	LPA (0.00 ± 0.00% | P:0%)	LPA (0.00 ± 0.01% | P:8%)	LPA (0.00 ± 0.00% | P:0%)	LPA (0.00 ± 0.00% | P:0%)	LPA (0.00 ± 0.00% | P:0%)	LPA (0.00 ± 0.00% | P:0%)	LPA (0.00 ± 0.00% | P:0%)	LPA (0.00 ± 0.00% | P:0%)	LPA (0.00 ± 0.00% | P:0%)	LPA (0.00 ± 0.00% | P:0%)	LPA (0.00 ± 0.00% | P:0%)	LPA (0.00 ± 0.00% | P:0%)	LPA (0.00 ± 0.00% | P:0%)	LPA (0.00 ± 0.00% | P:0%)	LPA (0.00 ± 0.00% | P:0%)	LPA (0.00 ± 0.00% | P:0%)	LPA (0.00 ± 0.00% | P:0%)	LPA (0.00 ± 0.00% | P:0%)
g__Cerasicoccus	LPA (0.00 ± 0.00% | P:0%)	LPA (0.00 ± 0.00% | P:0%)	LPA (0.00 ± 0.00% | P:0%)	LPA (0.00 ± 0.00% | P:0%)	LPA (0.00 ± 0.00% | P:0%)	LPA (0.00 ± 0.00% | P:0%)	LPA (0.00 ± 0.00% | P:0%)	LPA (0.00 ± 0.01% | P:14%)	LPA (0.00 ± 0.00% | P:0%)	LPA (0.00 ± 0.00% | P:7%)	LPA (0.00 ± 0.00% | P:0%)	LPA (0.01 ± 0.02% | P:7%)	LPA (0.00 ± 0.00% | P:0%)	LPA (0.00 ± 0.00% | P:0%)	LPA (0.00 ± 0.00% | P:0%)	LPA (0.00 ± 0.00% | P:0%)	LPA (0.00 ± 0.00% | P:0%)	LPA (0.00 ± 0.01% | P:14%)	LPA (0.00 ± 0.00% | P:0%)	LPA (0.00 ± 0.00% | P:0%)
g__Chelativorans	LPA (0.00 ± 0.00% | P:0%)	LPA (0.00 ± 0.00% | P:0%)	LPA (0.00 ± 0.00% | P:0%)	LPA (0.00 ± 0.00% | P:8%)	LPA (0.00 ± 0.00% | P:0%)	LPA (0.00 ± 0.00% | P:0%)	LPA (0.00 ± 0.00% | P:0%)	LPA (0.00 ± 0.00% | P:0%)	LPA (0.00 ± 0.00% | P:0%)	LPA (0.00 ± 0.00% | P:0%)	LPA (0.00 ± 0.00% | P:0%)	LPA (0.00 ± 0.00% | P:0%)	LPA (0.00 ± 0.00% | P:0%)	LPA (0.00 ± 0.00% | P:0%)	LPA (0.00 ± 0.00% | P:0%)	LPA (0.00 ± 0.00% | P:0%)	LPA (0.00 ± 0.00% | P:0%)	LPA (0.00 ± 0.00% | P:0%)	LPA (0.00 ± 0.00% | P:0%)	LPA (0.00 ± 0.00% | P:0%)
g__Chiayiivirga	LPA (0.00 ± 0.00% | P:0%)	LPA (0.00 ± 0.00% | P:7%)	LPA (0.00 ± 0.00% | P:0%)	LPA (0.00 ± 0.00% | P:0%)	LPA (0.00 ± 0.00% | P:0%)	LPA (0.00 ± 0.00% | P:0%)	LPA (0.00 ± 0.00% | P:0%)	LPA (0.00 ± 0.00% | P:0%)	LPA (0.00 ± 0.00% | P:0%)	LPA (0.00 ± 0.00% | P:0%)	LPA (0.00 ± 0.00% | P:0%)	LPA (0.00 ± 0.00% | P:0%)	LPA (0.00 ± 0.00% | P:0%)	LPA (0.00 ± 0.00% | P:0%)	LPA (0.00 ± 0.00% | P:0%)	LPA (0.00 ± 0.00% | P:0%)	LPA (0.00 ± 0.00% | P:0%)	LPA (0.00 ± 0.00% | P:0%)	LPA (0.00 ± 0.00% | P:0%)	LPA (0.00 ± 0.00% | P:0%)
g__Chlamydia	LPA (0.01 ± 0.03% | P:7%)	LPA (0.00 ± 0.00% | P:0%)	LPA (0.00 ± 0.00% | P:0%)	LPA (0.00 ± 0.00% | P:0%)	LPA (0.00 ± 0.00% | P:0%)	LPA (0.00 ± 0.00% | P:0%)	LPA (0.00 ± 0.00% | P:0%)	LPA (0.00 ± 0.01% | P:7%)	LPA (0.00 ± 0.00% | P:0%)	LPA (0.00 ± 0.00% | P:0%)	LPA (0.00 ± 0.00% | P:0%)	LPA (0.00 ± 0.00% | P:0%)	LPA (0.00 ± 0.00% | P:0%)	LPA (0.00 ± 0.00% | P:0%)	LPA (0.00 ± 0.00% | P:0%)	LPA (0.00 ± 0.00% | P:0%)	LPA (0.00 ± 0.00% | P:0%)	LPA (0.00 ± 0.00% | P:0%)	LPA (0.00 ± 0.00% | P:0%)	LPA (0.00 ± 0.00% | P:0%)
g__Chloroflexi	LPA (0.00 ± 0.00% | P:0%)	LPA (0.00 ± 0.00% | P:0%)	LPA (0.00 ± 0.00% | P:0%)	LPA (0.00 ± 0.00% | P:0%)	LPA (0.00 ± 0.00% | P:0%)	LPA (0.00 ± 0.00% | P:0%)	LPA (0.00 ± 0.00% | P:0%)	LPA (0.00 ± 0.00% | P:0%)	LPA (0.00 ± 0.00% | P:0%)	LPA (0.00 ± 0.00% | P:0%)	LPA (0.00 ± 0.00% | P:0%)	LPA (0.00 ± 0.00% | P:0%)	LPA (0.00 ± 0.00% | P:0%)	LPA (0.00 ± 0.00% | P:0%)	LPA (0.00 ± 0.00% | P:0%)	LPA (0.00 ± 0.01% | P:8%)	LPA (0.00 ± 0.00% | P:0%)	LPA (0.00 ± 0.00% | P:0%)	LPA (0.00 ± 0.00% | P:0%)	LPA (0.00 ± 0.00% | P:0%)
g__Christensenellaceae_R-7_group	LPA (0.00 ± 0.01% | P:7%)	LPA (0.00 ± 0.00% | P:0%)	LPA (0.00 ± 0.00% | P:8%)	HPA (0.03 ± 0.06% | P:46%)	LPA (0.00 ± 0.01% | P:21%)	HPA (0.02 ± 0.04% | P:36%)	HPA (0.03 ± 0.10% | P:29%)	HPA (0.03 ± 0.06% | P:29%)	HPA (0.03 ± 0.06% | P:23%)	HPA (0.03 ± 0.06% | P:29%)	LPA (0.01 ± 0.01% | P:21%)	HPA (0.04 ± 0.05% | P:43%)	LPA (0.01 ± 0.02% | P:14%)	HPA (0.16 ± 0.51% | P:50%)	LPA (0.00 ± 0.01% | P:14%)	HPA (0.23 ± 0.49% | P:46%)	LPA (0.01 ± 0.02% | P:23%)	Core (0.19 ± 0.29% | P:64%)	HPA (0.01 ± 0.03% | P:23%)	Core (0.09 ± 0.12% | P:71%)
g__Chryseobacterium	LPA (0.01 ± 0.03% | P:7%)	LPA (0.00 ± 0.00% | P:0%)	LPA (0.00 ± 0.01% | P:8%)	LPA (0.00 ± 0.00% | P:0%)	LPA (0.00 ± 0.00% | P:0%)	HPA (0.05 ± 0.14% | P:21%)	LPA (0.01 ± 0.03% | P:7%)	HPA (0.07 ± 0.16% | P:29%)	LPA (0.01 ± 0.03% | P:8%)	HPA (0.06 ± 0.10% | P:36%)	LPA (0.00 ± 0.00% | P:0%)	HPA (0.02 ± 0.04% | P:21%)	LPA (0.00 ± 0.00% | P:0%)	LPA (0.00 ± 0.00% | P:0%)	LPA (0.00 ± 0.00% | P:0%)	HPA (0.01 ± 0.05% | P:8%)	HPA (0.02 ± 0.04% | P:15%)	HPA (0.01 ± 0.05% | P:7%)	LPA (0.00 ± 0.00% | P:0%)	LPA (0.00 ± 0.01% | P:14%)
g__Chthoniobacter	LPA (0.00 ± 0.00% | P:0%)	LPA (0.00 ± 0.00% | P:0%)	LPA (0.00 ± 0.00% | P:0%)	LPA (0.00 ± 0.00% | P:0%)	LPA (0.00 ± 0.00% | P:0%)	LPA (0.00 ± 0.00% | P:0%)	LPA (0.00 ± 0.00% | P:0%)	LPA (0.00 ± 0.00% | P:0%)	LPA (0.00 ± 0.00% | P:0%)	LPA (0.00 ± 0.00% | P:0%)	LPA (0.00 ± 0.00% | P:0%)	HPA (0.01 ± 0.04% | P:14%)	LPA (0.00 ± 0.00% | P:0%)	LPA (0.00 ± 0.00% | P:0%)	LPA (0.00 ± 0.01% | P:7%)	LPA (0.00 ± 0.00% | P:0%)	LPA (0.00 ± 0.00% | P:0%)	LPA (0.00 ± 0.00% | P:0%)	LPA (0.00 ± 0.00% | P:0%)	LPA (0.00 ± 0.00% | P:0%)
g__Chujaibacter	LPA (0.00 ± 0.00% | P:0%)	LPA (0.01 ± 0.02% | P:7%)	LPA (0.00 ± 0.00% | P:0%)	LPA (0.00 ± 0.00% | P:0%)	LPA (0.00 ± 0.00% | P:0%)	LPA (0.00 ± 0.01% | P:7%)	LPA (0.00 ± 0.00% | P:0%)	HPA (0.01 ± 0.04% | P:7%)	LPA (0.00 ± 0.00% | P:0%)	LPA (0.00 ± 0.00% | P:0%)	LPA (0.00 ± 0.00% | P:0%)	LPA (0.00 ± 0.00% | P:0%)	LPA (0.00 ± 0.00% | P:0%)	LPA (0.00 ± 0.00% | P:0%)	LPA (0.00 ± 0.00% | P:0%)	LPA (0.00 ± 0.00% | P:0%)	LPA (0.00 ± 0.00% | P:0%)	LPA (0.00 ± 0.00% | P:0%)	LPA (0.00 ± 0.00% | P:0%)	LPA (0.00 ± 0.00% | P:0%)
g__Citreicella	LPA (0.00 ± 0.00% | P:0%)	LPA (0.00 ± 0.00% | P:0%)	LPA (0.00 ± 0.00% | P:0%)	LPA (0.00 ± 0.00% | P:0%)	LPA (0.00 ± 0.00% | P:0%)	LPA (0.00 ± 0.00% | P:0%)	LPA (0.00 ± 0.00% | P:0%)	LPA (0.00 ± 0.00% | P:0%)	LPA (0.00 ± 0.00% | P:0%)	LPA (0.00 ± 0.00% | P:0%)	LPA (0.00 ± 0.00% | P:0%)	LPA (0.00 ± 0.00% | P:0%)	LPA (0.00 ± 0.00% | P:0%)	LPA (0.00 ± 0.00% | P:0%)	LPA (0.00 ± 0.00% | P:0%)	LPA (0.00 ± 0.00% | P:0%)	LPA (0.00 ± 0.00% | P:0%)	LPA (0.00 ± 0.00% | P:0%)	LPA (0.00 ± 0.00% | P:0%)	LPA (0.00 ± 0.01% | P:7%)
g__Cloacibacterium	LPA (0.00 ± 0.00% | P:0%)	LPA (0.00 ± 0.00% | P:0%)	LPA (0.00 ± 0.00% | P:0%)	LPA (0.00 ± 0.00% | P:0%)	LPA (0.00 ± 0.00% | P:0%)	LPA (0.00 ± 0.00% | P:0%)	LPA (0.00 ± 0.00% | P:0%)	LPA (0.00 ± 0.01% | P:7%)	LPA (0.00 ± 0.00% | P:0%)	LPA (0.00 ± 0.01% | P:7%)	LPA (0.00 ± 0.00% | P:0%)	LPA (0.00 ± 0.00% | P:0%)	LPA (0.00 ± 0.00% | P:0%)	LPA (0.00 ± 0.00% | P:0%)	LPA (0.00 ± 0.00% | P:0%)	LPA (0.00 ± 0.00% | P:0%)	LPA (0.00 ± 0.00% | P:0%)	LPA (0.00 ± 0.00% | P:0%)	LPA (0.00 ± 0.00% | P:0%)	LPA (0.00 ± 0.00% | P:0%)
g__Clostridia_UCG-014	HPA (0.16 ± 0.32% | P:43%)	HPA (0.07 ± 0.07% | P:50%)	HPA (0.04 ± 0.09% | P:50%)	Core (0.08 ± 0.09% | P:62%)	LPA (0.01 ± 0.02% | P:7%)	Core (0.17 ± 0.21% | P:71%)	Core (0.08 ± 0.11% | P:64%)	Core (0.18 ± 0.25% | P:57%)	Core (0.20 ± 0.28% | P:62%)	Core (0.50 ± 0.48% | P:86%)	HPA (0.02 ± 0.04% | P:29%)	Core (0.19 ± 0.17% | P:79%)	HPA (0.02 ± 0.02% | P:43%)	Core (0.09 ± 0.12% | P:64%)	HPA (0.02 ± 0.03% | P:36%)	Core (0.18 ± 0.21% | P:62%)	HPA (0.02 ± 0.03% | P:46%)	HPA (0.08 ± 0.21% | P:36%)	HPA (0.01 ± 0.03% | P:31%)	Core (0.09 ± 0.08% | P:64%)
g__Clostridia_vadinBB60_group	LPA (0.00 ± 0.00% | P:0%)	LPA (0.00 ± 0.00% | P:0%)	LPA (0.00 ± 0.00% | P:0%)	LPA (0.00 ± 0.00% | P:0%)	LPA (0.00 ± 0.00% | P:0%)	LPA (0.00 ± 0.00% | P:0%)	LPA (0.00 ± 0.01% | P:7%)	LPA (0.00 ± 0.00% | P:7%)	LPA (0.00 ± 0.00% | P:0%)	LPA (0.00 ± 0.00% | P:0%)	LPA (0.00 ± 0.00% | P:0%)	LPA (0.00 ± 0.00% | P:0%)	LPA (0.00 ± 0.00% | P:0%)	LPA (0.00 ± 0.00% | P:7%)	LPA (0.00 ± 0.00% | P:0%)	LPA (0.00 ± 0.01% | P:8%)	LPA (0.00 ± 0.01% | P:15%)	LPA (0.00 ± 0.00% | P:0%)	HPA (0.01 ± 0.02% | P:15%)	LPA (0.00 ± 0.00% | P:0%)
g__Clostridioides	LPA (0.00 ± 0.00% | P:0%)	LPA (0.00 ± 0.00% | P:0%)	LPA (0.00 ± 0.00% | P:0%)	LPA (0.00 ± 0.00% | P:0%)	LPA (0.00 ± 0.00% | P:0%)	LPA (0.00 ± 0.00% | P:0%)	LPA (0.00 ± 0.00% | P:0%)	LPA (0.00 ± 0.00% | P:0%)	LPA (0.00 ± 0.00% | P:0%)	LPA (0.00 ± 0.01% | P:7%)	LPA (0.00 ± 0.00% | P:0%)	LPA (0.00 ± 0.00% | P:0%)	LPA (0.00 ± 0.00% | P:0%)	LPA (0.00 ± 0.00% | P:0%)	LPA (0.00 ± 0.00% | P:0%)	LPA (0.00 ± 0.00% | P:0%)	LPA (0.00 ± 0.00% | P:0%)	LPA (0.00 ± 0.00% | P:0%)	LPA (0.00 ± 0.00% | P:0%)	LPA (0.00 ± 0.00% | P:0%)
g__Clostridium_sensu_stricto_1	LPA (0.00 ± 0.00% | P:0%)	LPA (0.00 ± 0.00% | P:0%)	LPA (0.00 ± 0.00% | P:0%)	LPA (0.00 ± 0.00% | P:0%)	LPA (0.00 ± 0.00% | P:0%)	LPA (0.00 ± 0.00% | P:0%)	LPA (0.00 ± 0.00% | P:0%)	HPA (0.01 ± 0.04% | P:7%)	LPA (0.00 ± 0.00% | P:0%)	LPA (0.00 ± 0.00% | P:0%)	LPA (0.00 ± 0.00% | P:0%)	LPA (0.00 ± 0.00% | P:0%)	LPA (0.00 ± 0.00% | P:0%)	LPA (0.00 ± 0.00% | P:0%)	LPA (0.00 ± 0.00% | P:0%)	LPA (0.00 ± 0.00% | P:0%)	LPA (0.00 ± 0.00% | P:0%)	LPA (0.00 ± 0.00% | P:0%)	LPA (0.00 ± 0.00% | P:0%)	LPA (0.00 ± 0.00% | P:0%)
g__Cnuella	LPA (0.00 ± 0.00% | P:0%)	LPA (0.00 ± 0.00% | P:0%)	LPA (0.00 ± 0.00% | P:0%)	LPA (0.00 ± 0.00% | P:0%)	LPA (0.00 ± 0.00% | P:0%)	LPA (0.00 ± 0.00% | P:0%)	LPA (0.00 ± 0.00% | P:0%)	LPA (0.00 ± 0.00% | P:0%)	LPA (0.00 ± 0.00% | P:0%)	LPA (0.00 ± 0.00% | P:0%)	LPA (0.00 ± 0.00% | P:0%)	LPA (0.01 ± 0.02% | P:7%)	LPA (0.00 ± 0.00% | P:0%)	LPA (0.00 ± 0.00% | P:0%)	LPA (0.00 ± 0.00% | P:0%)	LPA (0.00 ± 0.00% | P:0%)	LPA (0.00 ± 0.01% | P:8%)	LPA (0.00 ± 0.00% | P:0%)	LPA (0.00 ± 0.00% | P:0%)	LPA (0.00 ± 0.00% | P:0%)
g__Colidextribacter	LPA (0.01 ± 0.02% | P:14%)	HPA (0.03 ± 0.06% | P:29%)	HPA (0.03 ± 0.04% | P:50%)	HPA (0.02 ± 0.03% | P:46%)	LPA (0.00 ± 0.00% | P:0%)	HPA (0.04 ± 0.10% | P:21%)	LPA (0.01 ± 0.02% | P:21%)	HPA (0.15 ± 0.31% | P:43%)	HPA (0.02 ± 0.04% | P:23%)	Core (0.28 ± 0.27% | P:64%)	LPA (0.00 ± 0.00% | P:0%)	Core (0.16 ± 0.19% | P:64%)	LPA (0.00 ± 0.01% | P:7%)	HPA (0.01 ± 0.05% | P:7%)	HPA (0.01 ± 0.03% | P:14%)	LPA (0.00 ± 0.00% | P:0%)	LPA (0.00 ± 0.01% | P:15%)	LPA (0.00 ± 0.00% | P:0%)	LPA (0.00 ± 0.00% | P:8%)	LPA (0.00 ± 0.00% | P:0%)
g__Collinsella	Core (0.26 ± 0.48% | P:57%)	Core (0.23 ± 0.22% | P:71%)	Core (0.19 ± 0.22% | P:67%)	Core (0.23 ± 0.18% | P:69%)	Core (0.11 ± 0.13% | P:64%)	Core (0.59 ± 0.46% | P:79%)	Core (0.22 ± 0.27% | P:71%)	Core (1.22 ± 1.00% | P:86%)	Core (0.25 ± 0.26% | P:77%)	Core (1.13 ± 0.81% | P:93%)	HPA (0.05 ± 0.11% | P:29%)	Core (1.05 ± 0.72% | P:100%)	HPA (0.04 ± 0.05% | P:50%)	Core (0.64 ± 0.59% | P:79%)	Core (0.06 ± 0.09% | P:57%)	Core (0.50 ± 0.43% | P:85%)	Core (0.08 ± 0.10% | P:54%)	Core (0.30 ± 0.53% | P:64%)	HPA (0.04 ± 0.06% | P:38%)	Core (0.16 ± 0.18% | P:57%)
g__Comamonas	LPA (0.00 ± 0.00% | P:0%)	LPA (0.00 ± 0.00% | P:0%)	HPA (0.01 ± 0.03% | P:25%)	LPA (0.00 ± 0.00% | P:0%)	HPA (0.03 ± 0.06% | P:29%)	HPA (0.15 ± 0.22% | P:43%)	HPA (0.01 ± 0.02% | P:50%)	HPA (0.02 ± 0.04% | P:21%)	HPA (0.02 ± 0.03% | P:23%)	HPA (0.01 ± 0.05% | P:7%)	HPA (0.01 ± 0.03% | P:14%)	HPA (0.01 ± 0.03% | P:21%)	LPA (0.00 ± 0.02% | P:7%)	HPA (0.04 ± 0.09% | P:14%)	HPA (0.03 ± 0.06% | P:36%)	HPA (0.01 ± 0.03% | P:23%)	HPA (0.01 ± 0.03% | P:15%)	LPA (0.00 ± 0.00% | P:0%)	HPA (0.02 ± 0.04% | P:23%)	HPA (0.04 ± 0.07% | P:36%)
g__Conchiformibius	HPA (0.01 ± 0.02% | P:29%)	Core (0.07 ± 0.09% | P:57%)	HPA (0.03 ± 0.05% | P:33%)	HPA (0.03 ± 0.06% | P:31%)	LPA (0.01 ± 0.02% | P:21%)	HPA (0.06 ± 0.08% | P:50%)	HPA (0.02 ± 0.03% | P:29%)	LPA (0.00 ± 0.01% | P:7%)	HPA (0.02 ± 0.03% | P:23%)	LPA (0.01 ± 0.02% | P:14%)	LPA (0.01 ± 0.03% | P:7%)	HPA (0.01 ± 0.03% | P:21%)	LPA (0.01 ± 0.03% | P:7%)	HPA (0.07 ± 0.21% | P:21%)	LPA (0.01 ± 0.03% | P:7%)	LPA (0.00 ± 0.01% | P:15%)	LPA (0.00 ± 0.00% | P:0%)	HPA (0.02 ± 0.06% | P:7%)	LPA (0.00 ± 0.01% | P:8%)	LPA (0.01 ± 0.02% | P:7%)
g__Conexibacter	LPA (0.00 ± 0.00% | P:7%)	LPA (0.00 ± 0.01% | P:7%)	LPA (0.00 ± 0.00% | P:8%)	LPA (0.00 ± 0.00% | P:0%)	LPA (0.00 ± 0.00% | P:0%)	LPA (0.00 ± 0.01% | P:14%)	LPA (0.00 ± 0.01% | P:7%)	LPA (0.00 ± 0.00% | P:0%)	LPA (0.00 ± 0.00% | P:0%)	LPA (0.00 ± 0.00% | P:0%)	LPA (0.00 ± 0.00% | P:0%)	HPA (0.02 ± 0.08% | P:7%)	LPA (0.00 ± 0.00% | P:0%)	LPA (0.00 ± 0.00% | P:0%)	LPA (0.00 ± 0.00% | P:0%)	LPA (0.00 ± 0.00% | P:0%)	LPA (0.00 ± 0.00% | P:0%)	LPA (0.00 ± 0.02% | P:7%)	LPA (0.00 ± 0.00% | P:0%)	LPA (0.01 ± 0.03% | P:7%)
g__Confluentibacter	LPA (0.00 ± 0.00% | P:0%)	LPA (0.00 ± 0.00% | P:7%)	LPA (0.00 ± 0.00% | P:0%)	LPA (0.00 ± 0.00% | P:0%)	LPA (0.00 ± 0.00% | P:0%)	LPA (0.01 ± 0.02% | P:7%)	LPA (0.00 ± 0.00% | P:0%)	LPA (0.00 ± 0.00% | P:0%)	LPA (0.00 ± 0.00% | P:0%)	LPA (0.00 ± 0.00% | P:0%)	LPA (0.00 ± 0.00% | P:0%)	LPA (0.00 ± 0.00% | P:0%)	LPA (0.00 ± 0.00% | P:0%)	LPA (0.00 ± 0.00% | P:0%)	LPA (0.00 ± 0.00% | P:0%)	LPA (0.00 ± 0.00% | P:0%)	LPA (0.00 ± 0.00% | P:0%)	LPA (0.00 ± 0.00% | P:0%)	LPA (0.00 ± 0.00% | P:0%)	LPA (0.00 ± 0.00% | P:0%)
g__Constrictibacter	LPA (0.00 ± 0.00% | P:0%)	LPA (0.00 ± 0.00% | P:0%)	LPA (0.00 ± 0.00% | P:0%)	LPA (0.00 ± 0.01% | P:8%)	LPA (0.00 ± 0.00% | P:0%)	LPA (0.00 ± 0.00% | P:0%)	LPA (0.00 ± 0.00% | P:0%)	LPA (0.01 ± 0.02% | P:7%)	LPA (0.00 ± 0.00% | P:0%)	LPA (0.01 ± 0.03% | P:7%)	LPA (0.00 ± 0.00% | P:0%)	LPA (0.00 ± 0.00% | P:0%)	LPA (0.00 ± 0.00% | P:0%)	LPA (0.00 ± 0.00% | P:0%)	LPA (0.00 ± 0.00% | P:0%)	LPA (0.00 ± 0.00% | P:0%)	LPA (0.00 ± 0.01% | P:8%)	LPA (0.00 ± 0.00% | P:0%)	LPA (0.00 ± 0.00% | P:0%)	LPA (0.00 ± 0.00% | P:0%)
g__Coprobacillus	LPA (0.00 ± 0.00% | P:0%)	LPA (0.00 ± 0.00% | P:0%)	LPA (0.00 ± 0.00% | P:0%)	LPA (0.00 ± 0.00% | P:0%)	LPA (0.00 ± 0.00% | P:0%)	LPA (0.00 ± 0.00% | P:0%)	LPA (0.00 ± 0.00% | P:0%)	LPA (0.00 ± 0.00% | P:0%)	LPA (0.00 ± 0.00% | P:0%)	LPA (0.00 ± 0.00% | P:0%)	LPA (0.00 ± 0.00% | P:0%)	LPA (0.00 ± 0.00% | P:0%)	LPA (0.00 ± 0.00% | P:0%)	LPA (0.00 ± 0.00% | P:0%)	LPA (0.00 ± 0.00% | P:0%)	LPA (0.00 ± 0.00% | P:0%)	LPA (0.00 ± 0.00% | P:0%)	LPA (0.00 ± 0.00% | P:0%)	LPA (0.00 ± 0.00% | P:0%)	LPA (0.00 ± 0.00% | P:0%)
g__Coprobacter	LPA (0.00 ± 0.00% | P:0%)	LPA (0.00 ± 0.00% | P:0%)	LPA (0.00 ± 0.01% | P:8%)	LPA (0.00 ± 0.00% | P:0%)	LPA (0.00 ± 0.00% | P:0%)	LPA (0.01 ± 0.02% | P:14%)	LPA (0.00 ± 0.01% | P:7%)	HPA (0.01 ± 0.04% | P:14%)	HPA (0.01 ± 0.03% | P:23%)	LPA (0.00 ± 0.00% | P:0%)	LPA (0.00 ± 0.00% | P:0%)	LPA (0.00 ± 0.00% | P:0%)	LPA (0.00 ± 0.01% | P:7%)	LPA (0.00 ± 0.00% | P:0%)	LPA (0.00 ± 0.00% | P:0%)	LPA (0.00 ± 0.00% | P:0%)	LPA (0.00 ± 0.00% | P:0%)	LPA (0.00 ± 0.00% | P:0%)	LPA (0.00 ± 0.01% | P:8%)	LPA (0.00 ± 0.00% | P:0%)
g__Coprococcus	LPA (0.00 ± 0.01% | P:7%)	LPA (0.00 ± 0.00% | P:0%)	LPA (0.00 ± 0.00% | P:0%)	LPA (0.00 ± 0.00% | P:0%)	LPA (0.00 ± 0.00% | P:0%)	LPA (0.00 ± 0.01% | P:7%)	LPA (0.00 ± 0.00% | P:0%)	LPA (0.00 ± 0.00% | P:0%)	LPA (0.00 ± 0.00% | P:0%)	LPA (0.00 ± 0.00% | P:0%)	LPA (0.00 ± 0.00% | P:0%)	LPA (0.00 ± 0.00% | P:0%)	LPA (0.00 ± 0.00% | P:0%)	LPA (0.00 ± 0.00% | P:0%)	LPA (0.00 ± 0.00% | P:0%)	LPA (0.01 ± 0.02% | P:8%)	LPA (0.00 ± 0.00% | P:0%)	LPA (0.00 ± 0.00% | P:0%)	LPA (0.01 ± 0.02% | P:8%)	LPA (0.01 ± 0.03% | P:7%)
g__Corynebacterium	Core (0.31 ± 0.39% | P:71%)	Core (0.58 ± 1.08% | P:86%)	Core (0.34 ± 0.32% | P:92%)	Core (0.54 ± 0.68% | P:92%)	Core (0.36 ± 0.36% | P:86%)	Core (1.50 ± 0.82% | P:100%)	Core (0.36 ± 0.41% | P:86%)	Core (1.90 ± 1.57% | P:100%)	Core (0.97 ± 1.25% | P:85%)	Core (2.15 ± 1.40% | P:93%)	Core (0.28 ± 0.39% | P:71%)	Core (2.09 ± 1.53% | P:100%)	Core (0.14 ± 0.19% | P:79%)	Core (2.52 ± 2.67% | P:93%)	Core (0.38 ± 0.56% | P:64%)	Core (2.05 ± 2.69% | P:92%)	Core (0.36 ± 0.79% | P:77%)	Core (1.70 ± 1.76% | P:100%)	Core (0.14 ± 0.21% | P:54%)	Core (1.80 ± 1.68% | P:100%)
g__Coxiella	LPA (0.00 ± 0.00% | P:0%)	LPA (0.00 ± 0.00% | P:0%)	LPA (0.00 ± 0.00% | P:0%)	LPA (0.00 ± 0.00% | P:0%)	LPA (0.00 ± 0.00% | P:0%)	LPA (0.00 ± 0.00% | P:7%)	LPA (0.00 ± 0.00% | P:0%)	LPA (0.01 ± 0.02% | P:7%)	LPA (0.00 ± 0.00% | P:0%)	LPA (0.00 ± 0.01% | P:7%)	LPA (0.00 ± 0.00% | P:0%)	LPA (0.00 ± 0.00% | P:0%)	LPA (0.00 ± 0.00% | P:0%)	LPA (0.00 ± 0.00% | P:0%)	LPA (0.00 ± 0.00% | P:0%)	LPA (0.00 ± 0.00% | P:0%)	LPA (0.00 ± 0.00% | P:0%)	LPA (0.00 ± 0.00% | P:0%)	LPA (0.00 ± 0.00% | P:0%)	LPA (0.00 ± 0.00% | P:0%)
g__Crossiella	LPA (0.00 ± 0.00% | P:0%)	LPA (0.00 ± 0.00% | P:0%)	LPA (0.00 ± 0.00% | P:0%)	LPA (0.00 ± 0.00% | P:0%)	LPA (0.00 ± 0.00% | P:0%)	LPA (0.00 ± 0.00% | P:0%)	LPA (0.00 ± 0.00% | P:0%)	HPA (0.01 ± 0.05% | P:7%)	LPA (0.00 ± 0.00% | P:0%)	LPA (0.01 ± 0.03% | P:7%)	LPA (0.00 ± 0.00% | P:0%)	LPA (0.00 ± 0.00% | P:0%)	LPA (0.00 ± 0.00% | P:0%)	LPA (0.00 ± 0.00% | P:0%)	LPA (0.00 ± 0.00% | P:0%)	LPA (0.00 ± 0.00% | P:0%)	LPA (0.00 ± 0.00% | P:0%)	LPA (0.00 ± 0.00% | P:0%)	LPA (0.00 ± 0.00% | P:0%)	LPA (0.00 ± 0.00% | P:0%)
g__Cutibacterium	HPA (0.14 ± 0.40% | P:50%)	Core (0.11 ± 0.13% | P:71%)	HPA (0.01 ± 0.02% | P:33%)	Core (0.03 ± 0.04% | P:62%)	Core (0.02 ± 0.02% | P:64%)	Core (0.15 ± 0.11% | P:100%)	HPA (0.02 ± 0.03% | P:43%)	Core (0.19 ± 0.09% | P:100%)	HPA (0.02 ± 0.03% | P:46%)	Core (0.45 ± 0.90% | P:79%)	Core (0.07 ± 0.18% | P:57%)	Core (0.37 ± 0.72% | P:79%)	Core (0.04 ± 0.05% | P:71%)	Core (0.13 ± 0.18% | P:64%)	HPA (0.03 ± 0.04% | P:50%)	Core (0.09 ± 0.09% | P:77%)	Core (0.06 ± 0.04% | P:85%)	Core (0.20 ± 0.16% | P:86%)	Core (0.05 ± 0.06% | P:62%)	Core (0.21 ± 0.18% | P:93%)
g__Cyanobium_PCC-6307	LPA (0.01 ± 0.02% | P:14%)	LPA (0.00 ± 0.01% | P:21%)	LPA (0.00 ± 0.00% | P:8%)	LPA (0.01 ± 0.02% | P:23%)	LPA (0.00 ± 0.00% | P:0%)	LPA (0.00 ± 0.01% | P:7%)	LPA (0.00 ± 0.00% | P:0%)	HPA (0.04 ± 0.08% | P:29%)	HPA (0.03 ± 0.06% | P:23%)	LPA (0.01 ± 0.03% | P:7%)	LPA (0.00 ± 0.01% | P:7%)	HPA (0.07 ± 0.15% | P:29%)	LPA (0.00 ± 0.01% | P:7%)	HPA (0.01 ± 0.04% | P:14%)	LPA (0.00 ± 0.01% | P:14%)	LPA (0.00 ± 0.01% | P:8%)	HPA (0.02 ± 0.03% | P:46%)	LPA (0.00 ± 0.02% | P:7%)	LPA (0.01 ± 0.02% | P:23%)	HPA (0.02 ± 0.07% | P:14%)
g__Cytophagaceae	LPA (0.00 ± 0.00% | P:0%)	LPA (0.00 ± 0.00% | P:0%)	LPA (0.00 ± 0.00% | P:0%)	LPA (0.00 ± 0.00% | P:0%)	LPA (0.00 ± 0.00% | P:0%)	LPA (0.00 ± 0.00% | P:0%)	LPA (0.00 ± 0.00% | P:0%)	LPA (0.00 ± 0.00% | P:0%)	LPA (0.00 ± 0.00% | P:0%)	LPA (0.00 ± 0.00% | P:0%)	LPA (0.00 ± 0.00% | P:0%)	LPA (0.00 ± 0.01% | P:7%)	LPA (0.00 ± 0.00% | P:0%)	LPA (0.00 ± 0.00% | P:0%)	LPA (0.00 ± 0.00% | P:0%)	LPA (0.00 ± 0.00% | P:0%)	LPA (0.00 ± 0.00% | P:0%)	LPA (0.00 ± 0.00% | P:0%)	LPA (0.00 ± 0.00% | P:0%)	LPA (0.00 ± 0.00% | P:0%)
g__D05-2	LPA (0.00 ± 0.00% | P:0%)	LPA (0.00 ± 0.00% | P:0%)	LPA (0.00 ± 0.00% | P:0%)	LPA (0.00 ± 0.00% | P:0%)	LPA (0.00 ± 0.00% | P:0%)	LPA (0.00 ± 0.01% | P:7%)	LPA (0.00 ± 0.00% | P:0%)	LPA (0.00 ± 0.00% | P:0%)	LPA (0.00 ± 0.00% | P:0%)	LPA (0.00 ± 0.00% | P:0%)	LPA (0.00 ± 0.00% | P:0%)	LPA (0.00 ± 0.00% | P:0%)	LPA (0.00 ± 0.00% | P:0%)	LPA (0.00 ± 0.00% | P:0%)	LPA (0.00 ± 0.00% | P:0%)	LPA (0.00 ± 0.00% | P:0%)	LPA (0.00 ± 0.00% | P:0%)	LPA (0.00 ± 0.00% | P:0%)	LPA (0.00 ± 0.00% | P:0%)	LPA (0.00 ± 0.00% | P:0%)
g__DEV007	LPA (0.00 ± 0.00% | P:0%)	LPA (0.00 ± 0.00% | P:0%)	LPA (0.00 ± 0.00% | P:0%)	LPA (0.00 ± 0.00% | P:0%)	LPA (0.00 ± 0.00% | P:0%)	LPA (0.00 ± 0.00% | P:0%)	LPA (0.00 ± 0.00% | P:0%)	LPA (0.00 ± 0.00% | P:0%)	LPA (0.00 ± 0.00% | P:0%)	LPA (0.00 ± 0.00% | P:0%)	LPA (0.00 ± 0.00% | P:0%)	LPA (0.00 ± 0.00% | P:0%)	LPA (0.00 ± 0.00% | P:0%)	LPA (0.00 ± 0.01% | P:7%)	LPA (0.00 ± 0.00% | P:0%)	LPA (0.00 ± 0.00% | P:0%)	LPA (0.00 ± 0.00% | P:0%)	LPA (0.00 ± 0.00% | P:0%)	LPA (0.00 ± 0.00% | P:0%)	LPA (0.01 ± 0.02% | P:14%)
g__DEV114	LPA (0.00 ± 0.00% | P:0%)	LPA (0.00 ± 0.00% | P:0%)	LPA (0.00 ± 0.00% | P:0%)	LPA (0.00 ± 0.00% | P:0%)	LPA (0.00 ± 0.00% | P:0%)	LPA (0.00 ± 0.00% | P:0%)	LPA (0.00 ± 0.00% | P:0%)	LPA (0.00 ± 0.00% | P:0%)	LPA (0.00 ± 0.02% | P:8%)	LPA (0.00 ± 0.00% | P:0%)	LPA (0.00 ± 0.00% | P:0%)	LPA (0.00 ± 0.00% | P:0%)	LPA (0.00 ± 0.00% | P:0%)	LPA (0.00 ± 0.00% | P:0%)	LPA (0.00 ± 0.00% | P:0%)	LPA (0.00 ± 0.00% | P:0%)	LPA (0.00 ± 0.00% | P:0%)	LPA (0.00 ± 0.00% | P:0%)	LPA (0.00 ± 0.00% | P:0%)	LPA (0.00 ± 0.00% | P:0%)
g__DS-100	LPA (0.00 ± 0.00% | P:0%)	LPA (0.00 ± 0.00% | P:0%)	LPA (0.00 ± 0.00% | P:0%)	LPA (0.00 ± 0.00% | P:0%)	LPA (0.00 ± 0.00% | P:0%)	LPA (0.00 ± 0.00% | P:0%)	LPA (0.00 ± 0.00% | P:0%)	LPA (0.00 ± 0.00% | P:0%)	LPA (0.00 ± 0.00% | P:0%)	LPA (0.00 ± 0.00% | P:0%)	LPA (0.00 ± 0.00% | P:0%)	LPA (0.00 ± 0.00% | P:0%)	LPA (0.00 ± 0.00% | P:0%)	LPA (0.00 ± 0.00% | P:0%)	LPA (0.00 ± 0.00% | P:0%)	LPA (0.00 ± 0.00% | P:0%)	LPA (0.00 ± 0.00% | P:0%)	LPA (0.00 ± 0.01% | P:7%)	LPA (0.00 ± 0.00% | P:0%)	LPA (0.00 ± 0.00% | P:0%)
g__DSSD61	LPA (0.00 ± 0.00% | P:0%)	LPA (0.00 ± 0.00% | P:0%)	LPA (0.00 ± 0.00% | P:0%)	LPA (0.00 ± 0.00% | P:0%)	LPA (0.00 ± 0.00% | P:0%)	LPA (0.00 ± 0.00% | P:0%)	LPA (0.00 ± 0.00% | P:0%)	LPA (0.00 ± 0.00% | P:0%)	LPA (0.00 ± 0.00% | P:0%)	LPA (0.00 ± 0.00% | P:0%)	LPA (0.00 ± 0.00% | P:7%)	LPA (0.00 ± 0.00% | P:0%)	LPA (0.00 ± 0.00% | P:0%)	LPA (0.00 ± 0.00% | P:0%)	LPA (0.00 ± 0.00% | P:0%)	LPA (0.00 ± 0.00% | P:0%)	LPA (0.00 ± 0.00% | P:0%)	LPA (0.00 ± 0.00% | P:0%)	LPA (0.00 ± 0.00% | P:0%)	LPA (0.00 ± 0.01% | P:7%)
g__Dechloromonas	LPA (0.00 ± 0.00% | P:0%)	LPA (0.00 ± 0.00% | P:0%)	LPA (0.00 ± 0.00% | P:0%)	LPA (0.00 ± 0.01% | P:8%)	LPA (0.00 ± 0.00% | P:0%)	LPA (0.00 ± 0.01% | P:7%)	LPA (0.00 ± 0.00% | P:0%)	LPA (0.00 ± 0.00% | P:0%)	LPA (0.00 ± 0.00% | P:0%)	LPA (0.00 ± 0.00% | P:0%)	LPA (0.00 ± 0.00% | P:0%)	LPA (0.00 ± 0.00% | P:0%)	LPA (0.00 ± 0.00% | P:0%)	LPA (0.00 ± 0.00% | P:0%)	LPA (0.00 ± 0.00% | P:0%)	LPA (0.00 ± 0.00% | P:0%)	LPA (0.00 ± 0.00% | P:0%)	LPA (0.00 ± 0.00% | P:0%)	LPA (0.00 ± 0.00% | P:0%)	LPA (0.00 ± 0.00% | P:0%)
g__Deep_Sea_Euryarchaeotic_Group(DSEG)	LPA (0.00 ± 0.00% | P:0%)	LPA (0.00 ± 0.00% | P:0%)	LPA (0.00 ± 0.00% | P:0%)	LPA (0.00 ± 0.00% | P:0%)	LPA (0.00 ± 0.00% | P:0%)	LPA (0.00 ± 0.00% | P:7%)	LPA (0.00 ± 0.00% | P:0%)	LPA (0.00 ± 0.00% | P:0%)	LPA (0.00 ± 0.00% | P:0%)	LPA (0.00 ± 0.00% | P:0%)	LPA (0.00 ± 0.00% | P:0%)	LPA (0.00 ± 0.00% | P:7%)	LPA (0.00 ± 0.00% | P:0%)	LPA (0.00 ± 0.00% | P:0%)	LPA (0.00 ± 0.00% | P:0%)	LPA (0.00 ± 0.00% | P:0%)	LPA (0.00 ± 0.00% | P:0%)	LPA (0.00 ± 0.00% | P:0%)	LPA (0.00 ± 0.00% | P:0%)	LPA (0.00 ± 0.00% | P:0%)
g__Defluviitoga	LPA (0.00 ± 0.00% | P:0%)	LPA (0.00 ± 0.00% | P:0%)	LPA (0.00 ± 0.00% | P:0%)	LPA (0.00 ± 0.00% | P:0%)	LPA (0.00 ± 0.00% | P:0%)	LPA (0.00 ± 0.00% | P:0%)	LPA (0.00 ± 0.00% | P:0%)	LPA (0.00 ± 0.02% | P:7%)	LPA (0.00 ± 0.00% | P:0%)	LPA (0.00 ± 0.00% | P:0%)	LPA (0.00 ± 0.00% | P:0%)	LPA (0.00 ± 0.00% | P:0%)	LPA (0.00 ± 0.00% | P:0%)	LPA (0.00 ± 0.00% | P:0%)	LPA (0.00 ± 0.00% | P:0%)	LPA (0.00 ± 0.00% | P:0%)	LPA (0.00 ± 0.00% | P:0%)	LPA (0.00 ± 0.00% | P:0%)	LPA (0.00 ± 0.00% | P:0%)	LPA (0.00 ± 0.00% | P:0%)
g__Deinococcus	LPA (0.00 ± 0.00% | P:0%)	LPA (0.00 ± 0.00% | P:0%)	LPA (0.00 ± 0.00% | P:0%)	LPA (0.00 ± 0.00% | P:0%)	LPA (0.00 ± 0.00% | P:0%)	LPA (0.00 ± 0.00% | P:0%)	LPA (0.00 ± 0.00% | P:0%)	LPA (0.00 ± 0.01% | P:7%)	LPA (0.00 ± 0.00% | P:0%)	LPA (0.00 ± 0.00% | P:0%)	LPA (0.00 ± 0.00% | P:0%)	LPA (0.01 ± 0.02% | P:7%)	LPA (0.00 ± 0.00% | P:0%)	LPA (0.00 ± 0.01% | P:7%)	LPA (0.00 ± 0.00% | P:0%)	LPA (0.00 ± 0.00% | P:0%)	LPA (0.00 ± 0.00% | P:0%)	LPA (0.00 ± 0.00% | P:0%)	LPA (0.00 ± 0.00% | P:0%)	LPA (0.00 ± 0.01% | P:7%)
g__Delftia	LPA (0.00 ± 0.00% | P:0%)	LPA (0.00 ± 0.00% | P:0%)	LPA (0.00 ± 0.00% | P:0%)	LPA (0.00 ± 0.00% | P:0%)	LPA (0.00 ± 0.00% | P:0%)	LPA (0.00 ± 0.00% | P:0%)	LPA (0.00 ± 0.00% | P:0%)	LPA (0.00 ± 0.00% | P:0%)	LPA (0.00 ± 0.00% | P:0%)	LPA (0.00 ± 0.00% | P:0%)	HPA (0.02 ± 0.07% | P:7%)	LPA (0.00 ± 0.00% | P:0%)	LPA (0.00 ± 0.00% | P:0%)	LPA (0.00 ± 0.00% | P:0%)	LPA (0.00 ± 0.00% | P:0%)	LPA (0.00 ± 0.00% | P:0%)	LPA (0.00 ± 0.00% | P:0%)	LPA (0.00 ± 0.00% | P:0%)	LPA (0.00 ± 0.00% | P:0%)	LPA (0.00 ± 0.00% | P:0%)
g__Denitrobacterium	LPA (0.00 ± 0.00% | P:0%)	LPA (0.00 ± 0.00% | P:0%)	LPA (0.00 ± 0.00% | P:0%)	LPA (0.00 ± 0.00% | P:0%)	LPA (0.00 ± 0.00% | P:0%)	LPA (0.00 ± 0.00% | P:0%)	LPA (0.00 ± 0.00% | P:0%)	LPA (0.00 ± 0.00% | P:0%)	LPA (0.00 ± 0.00% | P:0%)	LPA (0.00 ± 0.00% | P:0%)	LPA (0.00 ± 0.00% | P:0%)	HPA (0.01 ± 0.04% | P:7%)	LPA (0.00 ± 0.00% | P:7%)	LPA (0.00 ± 0.00% | P:0%)	LPA (0.00 ± 0.00% | P:0%)	LPA (0.00 ± 0.00% | P:0%)	LPA (0.00 ± 0.00% | P:0%)	LPA (0.00 ± 0.00% | P:0%)	LPA (0.00 ± 0.00% | P:0%)	LPA (0.00 ± 0.02% | P:7%)
g__Desemzia	LPA (0.00 ± 0.01% | P:7%)	HPA (0.28 ± 1.01% | P:21%)	LPA (0.01 ± 0.02% | P:8%)	LPA (0.01 ± 0.02% | P:15%)	HPA (0.01 ± 0.05% | P:14%)	Core (0.11 ± 0.14% | P:64%)	LPA (0.00 ± 0.01% | P:7%)	HPA (0.08 ± 0.15% | P:43%)	LPA (0.00 ± 0.00% | P:0%)	HPA (0.03 ± 0.05% | P:29%)	LPA (0.00 ± 0.00% | P:0%)	HPA (0.03 ± 0.06% | P:29%)	LPA (0.00 ± 0.00% | P:7%)	LPA (0.00 ± 0.00% | P:0%)	LPA (0.00 ± 0.00% | P:0%)	LPA (0.01 ± 0.02% | P:8%)	LPA (0.00 ± 0.00% | P:8%)	LPA (0.01 ± 0.02% | P:7%)	LPA (0.00 ± 0.00% | P:0%)	HPA (0.01 ± 0.03% | P:14%)
g__Desertibacter	LPA (0.00 ± 0.00% | P:0%)	LPA (0.00 ± 0.00% | P:0%)	LPA (0.00 ± 0.00% | P:0%)	LPA (0.00 ± 0.00% | P:0%)	LPA (0.00 ± 0.00% | P:0%)	LPA (0.00 ± 0.00% | P:0%)	LPA (0.00 ± 0.00% | P:0%)	LPA (0.00 ± 0.00% | P:7%)	LPA (0.00 ± 0.00% | P:0%)	LPA (0.00 ± 0.00% | P:0%)	LPA (0.00 ± 0.00% | P:0%)	LPA (0.00 ± 0.00% | P:0%)	LPA (0.00 ± 0.00% | P:0%)	LPA (0.00 ± 0.00% | P:0%)	LPA (0.00 ± 0.00% | P:0%)	LPA (0.00 ± 0.00% | P:0%)	LPA (0.00 ± 0.00% | P:0%)	LPA (0.00 ± 0.00% | P:0%)	LPA (0.00 ± 0.00% | P:0%)	LPA (0.00 ± 0.00% | P:0%)
g__Desulfovibrio	LPA (0.01 ± 0.02% | P:7%)	LPA (0.00 ± 0.00% | P:7%)	HPA (0.03 ± 0.08% | P:17%)	LPA (0.00 ± 0.00% | P:0%)	LPA (0.00 ± 0.00% | P:0%)	LPA (0.00 ± 0.01% | P:14%)	LPA (0.01 ± 0.01% | P:21%)	LPA (0.00 ± 0.02% | P:7%)	HPA (0.01 ± 0.03% | P:23%)	LPA (0.00 ± 0.01% | P:7%)	LPA (0.00 ± 0.00% | P:0%)	HPA (0.01 ± 0.04% | P:14%)	LPA (0.00 ± 0.00% | P:0%)	LPA (0.00 ± 0.00% | P:0%)	LPA (0.01 ± 0.03% | P:14%)	LPA (0.00 ± 0.00% | P:0%)	LPA (0.00 ± 0.00% | P:8%)	LPA (0.01 ± 0.01% | P:14%)	LPA (0.00 ± 0.01% | P:8%)	LPA (0.00 ± 0.00% | P:0%)
g__Devosia	LPA (0.00 ± 0.00% | P:0%)	LPA (0.00 ± 0.00% | P:7%)	LPA (0.00 ± 0.00% | P:0%)	LPA (0.00 ± 0.00% | P:0%)	LPA (0.00 ± 0.00% | P:0%)	LPA (0.00 ± 0.00% | P:0%)	LPA (0.00 ± 0.00% | P:0%)	LPA (0.00 ± 0.00% | P:0%)	LPA (0.01 ± 0.02% | P:15%)	LPA (0.00 ± 0.00% | P:0%)	HPA (0.02 ± 0.06% | P:7%)	LPA (0.01 ± 0.03% | P:7%)	LPA (0.00 ± 0.00% | P:0%)	HPA (0.01 ± 0.05% | P:7%)	LPA (0.00 ± 0.00% | P:0%)	LPA (0.01 ± 0.02% | P:8%)	LPA (0.00 ± 0.01% | P:8%)	HPA (0.06 ± 0.09% | P:36%)	LPA (0.00 ± 0.00% | P:0%)	HPA (0.03 ± 0.09% | P:14%)
g__Dialister	LPA (0.00 ± 0.00% | P:7%)	LPA (0.00 ± 0.00% | P:7%)	HPA (0.02 ± 0.03% | P:25%)	LPA (0.00 ± 0.00% | P:0%)	LPA (0.00 ± 0.00% | P:7%)	LPA (0.00 ± 0.01% | P:14%)	LPA (0.01 ± 0.02% | P:14%)	HPA (0.02 ± 0.04% | P:29%)	LPA (0.01 ± 0.02% | P:15%)	LPA (0.00 ± 0.01% | P:14%)	LPA (0.00 ± 0.00% | P:0%)	LPA (0.00 ± 0.01% | P:7%)	LPA (0.00 ± 0.01% | P:7%)	LPA (0.00 ± 0.00% | P:0%)	LPA (0.00 ± 0.01% | P:7%)	LPA (0.00 ± 0.01% | P:8%)	LPA (0.00 ± 0.01% | P:8%)	LPA (0.00 ± 0.01% | P:7%)	LPA (0.00 ± 0.00% | P:8%)	LPA (0.00 ± 0.00% | P:0%)
g__Diaminobutyricibacter	LPA (0.00 ± 0.00% | P:0%)	LPA (0.00 ± 0.00% | P:0%)	LPA (0.00 ± 0.00% | P:0%)	LPA (0.00 ± 0.00% | P:0%)	LPA (0.00 ± 0.00% | P:0%)	LPA (0.00 ± 0.00% | P:0%)	LPA (0.00 ± 0.00% | P:0%)	LPA (0.00 ± 0.00% | P:0%)	LPA (0.00 ± 0.00% | P:0%)	LPA (0.00 ± 0.00% | P:0%)	LPA (0.00 ± 0.00% | P:0%)	LPA (0.00 ± 0.00% | P:7%)	LPA (0.00 ± 0.00% | P:0%)	LPA (0.00 ± 0.00% | P:0%)	LPA (0.00 ± 0.00% | P:0%)	LPA (0.00 ± 0.00% | P:8%)	LPA (0.00 ± 0.00% | P:15%)	LPA (0.00 ± 0.00% | P:14%)	LPA (0.00 ± 0.00% | P:0%)	LPA (0.00 ± 0.00% | P:7%)
g__Dielma	LPA (0.00 ± 0.00% | P:0%)	HPA (0.04 ± 0.14% | P:7%)	LPA (0.00 ± 0.00% | P:8%)	LPA (0.01 ± 0.02% | P:15%)	LPA (0.00 ± 0.00% | P:7%)	HPA (0.05 ± 0.11% | P:21%)	LPA (0.00 ± 0.02% | P:7%)	HPA (0.14 ± 0.21% | P:36%)	LPA (0.00 ± 0.01% | P:8%)	HPA (0.05 ± 0.10% | P:29%)	LPA (0.00 ± 0.00% | P:0%)	LPA (0.00 ± 0.00% | P:0%)	LPA (0.01 ± 0.03% | P:7%)	LPA (0.00 ± 0.00% | P:0%)	LPA (0.00 ± 0.01% | P:14%)	LPA (0.00 ± 0.00% | P:0%)	LPA (0.00 ± 0.00% | P:0%)	LPA (0.00 ± 0.00% | P:0%)	LPA (0.00 ± 0.00% | P:0%)	LPA (0.00 ± 0.00% | P:0%)
g__Dietzia	HPA (0.02 ± 0.05% | P:14%)	HPA (0.01 ± 0.03% | P:21%)	LPA (0.01 ± 0.02% | P:17%)	LPA (0.01 ± 0.03% | P:8%)	LPA (0.01 ± 0.03% | P:7%)	HPA (0.05 ± 0.09% | P:36%)	LPA (0.00 ± 0.00% | P:0%)	Core (0.15 ± 0.17% | P:57%)	HPA (0.04 ± 0.06% | P:46%)	Core (0.10 ± 0.10% | P:57%)	HPA (0.02 ± 0.08% | P:7%)	Core (0.27 ± 0.25% | P:79%)	LPA (0.00 ± 0.01% | P:7%)	Core (0.25 ± 0.20% | P:79%)	LPA (0.00 ± 0.01% | P:14%)	HPA (0.04 ± 0.07% | P:31%)	Core (0.02 ± 0.03% | P:54%)	HPA (0.10 ± 0.16% | P:36%)	LPA (0.00 ± 0.00% | P:0%)	HPA (0.08 ± 0.15% | P:43%)
g__Dokdonella	LPA (0.00 ± 0.00% | P:0%)	LPA (0.00 ± 0.00% | P:7%)	LPA (0.00 ± 0.00% | P:0%)	LPA (0.00 ± 0.00% | P:0%)	LPA (0.00 ± 0.00% | P:0%)	HPA (0.01 ± 0.05% | P:7%)	LPA (0.00 ± 0.00% | P:7%)	LPA (0.00 ± 0.00% | P:0%)	LPA (0.00 ± 0.00% | P:0%)	LPA (0.00 ± 0.00% | P:0%)	LPA (0.00 ± 0.00% | P:0%)	LPA (0.00 ± 0.00% | P:0%)	LPA (0.00 ± 0.00% | P:0%)	LPA (0.00 ± 0.01% | P:7%)	LPA (0.00 ± 0.00% | P:0%)	LPA (0.00 ± 0.00% | P:0%)	LPA (0.00 ± 0.00% | P:0%)	LPA (0.00 ± 0.00% | P:0%)	LPA (0.00 ± 0.00% | P:0%)	LPA (0.00 ± 0.00% | P:0%)
g__Dolosigranulum	LPA (0.00 ± 0.00% | P:0%)	LPA (0.00 ± 0.00% | P:0%)	LPA (0.00 ± 0.00% | P:0%)	LPA (0.00 ± 0.00% | P:0%)	LPA (0.00 ± 0.00% | P:0%)	LPA (0.00 ± 0.02% | P:7%)	LPA (0.00 ± 0.00% | P:0%)	LPA (0.00 ± 0.00% | P:0%)	LPA (0.00 ± 0.00% | P:0%)	LPA (0.00 ± 0.00% | P:0%)	LPA (0.00 ± 0.00% | P:0%)	LPA (0.00 ± 0.00% | P:0%)	LPA (0.00 ± 0.00% | P:0%)	LPA (0.00 ± 0.00% | P:0%)	LPA (0.00 ± 0.00% | P:0%)	LPA (0.00 ± 0.00% | P:0%)	LPA (0.00 ± 0.00% | P:0%)	LPA (0.00 ± 0.00% | P:0%)	LPA (0.00 ± 0.00% | P:0%)	LPA (0.00 ± 0.00% | P:0%)
g__Domibacillus	LPA (0.00 ± 0.00% | P:0%)	LPA (0.00 ± 0.00% | P:0%)	LPA (0.00 ± 0.01% | P:8%)	LPA (0.00 ± 0.00% | P:0%)	LPA (0.00 ± 0.00% | P:0%)	LPA (0.00 ± 0.00% | P:0%)	LPA (0.00 ± 0.00% | P:0%)	HPA (0.01 ± 0.04% | P:7%)	LPA (0.00 ± 0.00% | P:0%)	LPA (0.00 ± 0.00% | P:0%)	LPA (0.00 ± 0.00% | P:0%)	LPA (0.00 ± 0.00% | P:0%)	LPA (0.00 ± 0.00% | P:0%)	LPA (0.00 ± 0.00% | P:0%)	LPA (0.00 ± 0.00% | P:0%)	LPA (0.00 ± 0.00% | P:0%)	LPA (0.00 ± 0.00% | P:0%)	LPA (0.00 ± 0.00% | P:0%)	LPA (0.00 ± 0.00% | P:0%)	LPA (0.00 ± 0.00% | P:0%)
g__Dongia	LPA (0.00 ± 0.00% | P:0%)	LPA (0.00 ± 0.00% | P:0%)	LPA (0.00 ± 0.00% | P:8%)	LPA (0.00 ± 0.00% | P:0%)	LPA (0.00 ± 0.00% | P:0%)	HPA (0.02 ± 0.09% | P:7%)	LPA (0.00 ± 0.00% | P:7%)	LPA (0.00 ± 0.00% | P:0%)	LPA (0.00 ± 0.00% | P:0%)	LPA (0.00 ± 0.00% | P:0%)	LPA (0.00 ± 0.00% | P:0%)	LPA (0.00 ± 0.00% | P:0%)	LPA (0.00 ± 0.00% | P:0%)	LPA (0.00 ± 0.00% | P:0%)	LPA (0.00 ± 0.00% | P:0%)	LPA (0.00 ± 0.00% | P:0%)	LPA (0.00 ± 0.00% | P:0%)	LPA (0.00 ± 0.00% | P:0%)	LPA (0.00 ± 0.01% | P:8%)	LPA (0.00 ± 0.00% | P:0%)
g__Dorea	HPA (0.03 ± 0.07% | P:21%)	HPA (0.01 ± 0.03% | P:14%)	HPA (0.02 ± 0.03% | P:33%)	HPA (0.03 ± 0.04% | P:46%)	LPA (0.00 ± 0.00% | P:7%)	HPA (0.18 ± 0.36% | P:50%)	HPA (0.02 ± 0.05% | P:36%)	Core (0.70 ± 0.70% | P:71%)	HPA (0.05 ± 0.09% | P:31%)	Core (0.50 ± 0.48% | P:71%)	LPA (0.01 ± 0.03% | P:7%)	Core (0.32 ± 0.35% | P:79%)	LPA (0.00 ± 0.01% | P:14%)	HPA (0.13 ± 0.18% | P:43%)	LPA (0.00 ± 0.00% | P:0%)	HPA (0.03 ± 0.05% | P:31%)	HPA (0.02 ± 0.03% | P:46%)	HPA (0.08 ± 0.13% | P:29%)	LPA (0.00 ± 0.00% | P:0%)	HPA (0.03 ± 0.05% | P:29%)
g__Dubosiella	LPA (0.00 ± 0.00% | P:0%)	LPA (0.00 ± 0.00% | P:0%)	LPA (0.00 ± 0.00% | P:0%)	LPA (0.00 ± 0.00% | P:0%)	LPA (0.00 ± 0.00% | P:0%)	LPA (0.00 ± 0.00% | P:0%)	LPA (0.00 ± 0.00% | P:0%)	LPA (0.00 ± 0.00% | P:0%)	LPA (0.00 ± 0.00% | P:0%)	LPA (0.00 ± 0.00% | P:0%)	LPA (0.00 ± 0.00% | P:0%)	LPA (0.00 ± 0.00% | P:0%)	LPA (0.00 ± 0.00% | P:7%)	LPA (0.00 ± 0.00% | P:0%)	LPA (0.00 ± 0.00% | P:0%)	LPA (0.00 ± 0.00% | P:0%)	LPA (0.00 ± 0.00% | P:0%)	LPA (0.00 ± 0.00% | P:0%)	LPA (0.00 ± 0.00% | P:0%)	LPA (0.00 ± 0.00% | P:7%)
g__Duganella	LPA (0.00 ± 0.00% | P:0%)	LPA (0.00 ± 0.00% | P:0%)	LPA (0.00 ± 0.00% | P:0%)	LPA (0.00 ± 0.00% | P:0%)	LPA (0.00 ± 0.00% | P:0%)	LPA (0.00 ± 0.00% | P:0%)	LPA (0.00 ± 0.00% | P:7%)	LPA (0.00 ± 0.01% | P:7%)	LPA (0.00 ± 0.00% | P:0%)	LPA (0.00 ± 0.01% | P:7%)	LPA (0.00 ± 0.00% | P:0%)	LPA (0.00 ± 0.00% | P:0%)	LPA (0.00 ± 0.00% | P:0%)	LPA (0.00 ± 0.00% | P:0%)	LPA (0.00 ± 0.00% | P:0%)	LPA (0.00 ± 0.00% | P:0%)	LPA (0.00 ± 0.00% | P:0%)	LPA (0.00 ± 0.00% | P:0%)	LPA (0.00 ± 0.00% | P:0%)	LPA (0.00 ± 0.00% | P:0%)
g__Dyella	LPA (0.00 ± 0.00% | P:0%)	LPA (0.00 ± 0.00% | P:0%)	LPA (0.00 ± 0.00% | P:0%)	LPA (0.00 ± 0.00% | P:0%)	LPA (0.00 ± 0.00% | P:0%)	LPA (0.00 ± 0.00% | P:0%)	LPA (0.00 ± 0.00% | P:0%)	LPA (0.00 ± 0.00% | P:0%)	LPA (0.00 ± 0.00% | P:0%)	LPA (0.00 ± 0.00% | P:0%)	LPA (0.00 ± 0.00% | P:0%)	LPA (0.00 ± 0.00% | P:0%)	LPA (0.00 ± 0.00% | P:0%)	LPA (0.00 ± 0.00% | P:0%)	LPA (0.00 ± 0.00% | P:0%)	LPA (0.00 ± 0.00% | P:0%)	LPA (0.00 ± 0.00% | P:0%)	LPA (0.00 ± 0.00% | P:0%)	LPA (0.00 ± 0.00% | P:0%)	LPA (0.00 ± 0.00% | P:7%)
g__EPR3968-O8a-Bc78	LPA (0.00 ± 0.00% | P:0%)	LPA (0.00 ± 0.00% | P:0%)	LPA (0.00 ± 0.00% | P:0%)	LPA (0.00 ± 0.00% | P:0%)	LPA (0.00 ± 0.00% | P:0%)	LPA (0.00 ± 0.00% | P:7%)	LPA (0.00 ± 0.00% | P:0%)	LPA (0.01 ± 0.03% | P:7%)	LPA (0.00 ± 0.00% | P:0%)	LPA (0.00 ± 0.00% | P:0%)	LPA (0.00 ± 0.00% | P:0%)	LPA (0.00 ± 0.00% | P:0%)	LPA (0.00 ± 0.00% | P:0%)	LPA (0.00 ± 0.00% | P:0%)	LPA (0.00 ± 0.00% | P:0%)	LPA (0.00 ± 0.00% | P:0%)	LPA (0.00 ± 0.00% | P:0%)	LPA (0.00 ± 0.00% | P:0%)	LPA (0.00 ± 0.00% | P:0%)	LPA (0.00 ± 0.00% | P:0%)
g__Edaphobaculum	LPA (0.00 ± 0.00% | P:0%)	LPA (0.00 ± 0.00% | P:0%)	LPA (0.00 ± 0.00% | P:8%)	LPA (0.00 ± 0.00% | P:8%)	LPA (0.00 ± 0.00% | P:0%)	LPA (0.00 ± 0.00% | P:0%)	LPA (0.00 ± 0.00% | P:7%)	HPA (0.01 ± 0.04% | P:7%)	LPA (0.00 ± 0.00% | P:0%)	LPA (0.01 ± 0.03% | P:7%)	LPA (0.00 ± 0.00% | P:0%)	LPA (0.00 ± 0.00% | P:0%)	LPA (0.00 ± 0.00% | P:0%)	LPA (0.00 ± 0.00% | P:0%)	LPA (0.00 ± 0.00% | P:0%)	LPA (0.00 ± 0.00% | P:0%)	LPA (0.00 ± 0.00% | P:0%)	LPA (0.00 ± 0.01% | P:7%)	LPA (0.00 ± 0.00% | P:0%)	LPA (0.00 ± 0.01% | P:7%)
g__Eggerthella	LPA (0.00 ± 0.00% | P:0%)	LPA (0.00 ± 0.00% | P:0%)	LPA (0.00 ± 0.01% | P:8%)	LPA (0.00 ± 0.01% | P:8%)	LPA (0.00 ± 0.00% | P:0%)	LPA (0.01 ± 0.02% | P:7%)	LPA (0.00 ± 0.00% | P:0%)	HPA (0.01 ± 0.04% | P:7%)	LPA (0.01 ± 0.04% | P:8%)	HPA (0.01 ± 0.04% | P:14%)	LPA (0.00 ± 0.00% | P:0%)	LPA (0.00 ± 0.01% | P:14%)	LPA (0.00 ± 0.00% | P:0%)	LPA (0.00 ± 0.00% | P:0%)	LPA (0.00 ± 0.00% | P:0%)	LPA (0.00 ± 0.00% | P:0%)	LPA (0.00 ± 0.01% | P:15%)	LPA (0.00 ± 0.02% | P:7%)	LPA (0.00 ± 0.01% | P:8%)	LPA (0.00 ± 0.00% | P:0%)
g__Eisenbergiella	LPA (0.00 ± 0.00% | P:0%)	LPA (0.00 ± 0.00% | P:0%)	LPA (0.00 ± 0.00% | P:0%)	LPA (0.00 ± 0.00% | P:0%)	LPA (0.00 ± 0.00% | P:0%)	LPA (0.00 ± 0.00% | P:0%)	LPA (0.00 ± 0.00% | P:0%)	LPA (0.00 ± 0.00% | P:7%)	LPA (0.00 ± 0.00% | P:0%)	LPA (0.00 ± 0.00% | P:0%)	LPA (0.00 ± 0.00% | P:0%)	LPA (0.00 ± 0.01% | P:7%)	LPA (0.00 ± 0.00% | P:0%)	LPA (0.00 ± 0.00% | P:0%)	LPA (0.00 ± 0.00% | P:0%)	LPA (0.00 ± 0.00% | P:0%)	LPA (0.00 ± 0.00% | P:0%)	LPA (0.00 ± 0.00% | P:0%)	LPA (0.00 ± 0.00% | P:0%)	LPA (0.00 ± 0.00% | P:0%)
g__Elev-16S-573	LPA (0.00 ± 0.00% | P:0%)	LPA (0.00 ± 0.00% | P:0%)	LPA (0.00 ± 0.00% | P:0%)	LPA (0.00 ± 0.00% | P:0%)	LPA (0.00 ± 0.00% | P:0%)	LPA (0.00 ± 0.00% | P:0%)	LPA (0.00 ± 0.00% | P:0%)	LPA (0.00 ± 0.00% | P:0%)	LPA (0.00 ± 0.00% | P:0%)	LPA (0.00 ± 0.00% | P:0%)	LPA (0.00 ± 0.00% | P:0%)	LPA (0.00 ± 0.00% | P:0%)	LPA (0.00 ± 0.00% | P:0%)	LPA (0.00 ± 0.00% | P:0%)	LPA (0.00 ± 0.00% | P:0%)	LPA (0.00 ± 0.00% | P:0%)	LPA (0.00 ± 0.00% | P:0%)	LPA (0.00 ± 0.00% | P:0%)	LPA (0.00 ± 0.00% | P:0%)	LPA (0.01 ± 0.03% | P:7%)
g__Ellin516	LPA (0.00 ± 0.00% | P:0%)	LPA (0.00 ± 0.00% | P:0%)	LPA (0.00 ± 0.00% | P:0%)	LPA (0.00 ± 0.00% | P:0%)	LPA (0.00 ± 0.00% | P:0%)	LPA (0.00 ± 0.00% | P:0%)	LPA (0.00 ± 0.00% | P:0%)	LPA (0.00 ± 0.00% | P:0%)	LPA (0.00 ± 0.01% | P:8%)	LPA (0.00 ± 0.00% | P:0%)	LPA (0.00 ± 0.00% | P:0%)	LPA (0.00 ± 0.00% | P:0%)	LPA (0.00 ± 0.00% | P:0%)	LPA (0.00 ± 0.00% | P:0%)	LPA (0.00 ± 0.00% | P:0%)	LPA (0.00 ± 0.00% | P:0%)	LPA (0.00 ± 0.00% | P:0%)	LPA (0.00 ± 0.00% | P:0%)	LPA (0.00 ± 0.00% | P:0%)	LPA (0.00 ± 0.00% | P:0%)
g__Ellin6067	LPA (0.00 ± 0.00% | P:0%)	LPA (0.00 ± 0.00% | P:0%)	LPA (0.00 ± 0.00% | P:0%)	LPA (0.00 ± 0.00% | P:0%)	LPA (0.00 ± 0.00% | P:0%)	LPA (0.00 ± 0.00% | P:0%)	LPA (0.00 ± 0.00% | P:0%)	LPA (0.00 ± 0.00% | P:0%)	LPA (0.00 ± 0.00% | P:0%)	LPA (0.00 ± 0.00% | P:0%)	LPA (0.00 ± 0.00% | P:0%)	LPA (0.01 ± 0.03% | P:7%)	LPA (0.00 ± 0.00% | P:0%)	LPA (0.00 ± 0.00% | P:0%)	LPA (0.00 ± 0.00% | P:0%)	LPA (0.00 ± 0.00% | P:0%)	LPA (0.00 ± 0.00% | P:0%)	LPA (0.00 ± 0.00% | P:0%)	LPA (0.00 ± 0.00% | P:0%)	LPA (0.00 ± 0.00% | P:0%)
g__Elusimicrobium	LPA (0.00 ± 0.00% | P:0%)	LPA (0.00 ± 0.00% | P:0%)	LPA (0.00 ± 0.00% | P:0%)	LPA (0.00 ± 0.00% | P:0%)	LPA (0.00 ± 0.00% | P:0%)	LPA (0.00 ± 0.00% | P:0%)	LPA (0.00 ± 0.00% | P:0%)	LPA (0.00 ± 0.00% | P:0%)	LPA (0.00 ± 0.00% | P:0%)	LPA (0.00 ± 0.00% | P:0%)	LPA (0.00 ± 0.00% | P:0%)	LPA (0.00 ± 0.00% | P:0%)	LPA (0.00 ± 0.00% | P:7%)	LPA (0.00 ± 0.00% | P:0%)	LPA (0.00 ± 0.00% | P:0%)	LPA (0.00 ± 0.00% | P:0%)	LPA (0.00 ± 0.00% | P:0%)	LPA (0.00 ± 0.00% | P:0%)	LPA (0.00 ± 0.00% | P:0%)	LPA (0.00 ± 0.00% | P:0%)
g__Empedobacter	LPA (0.00 ± 0.01% | P:7%)	HPA (0.03 ± 0.07% | P:21%)	LPA (0.01 ± 0.02% | P:25%)	Core (0.10 ± 0.12% | P:54%)	LPA (0.01 ± 0.02% | P:14%)	Core (0.36 ± 0.39% | P:71%)	HPA (0.01 ± 0.03% | P:29%)	HPA (0.26 ± 0.40% | P:50%)	LPA (0.00 ± 0.00% | P:8%)	HPA (0.14 ± 0.26% | P:29%)	LPA (0.00 ± 0.02% | P:7%)	HPA (0.08 ± 0.12% | P:36%)	LPA (0.00 ± 0.00% | P:0%)	LPA (0.00 ± 0.00% | P:0%)	LPA (0.00 ± 0.01% | P:7%)	LPA (0.00 ± 0.00% | P:0%)	LPA (0.00 ± 0.00% | P:0%)	LPA (0.00 ± 0.01% | P:7%)	LPA (0.00 ± 0.01% | P:8%)	HPA (0.01 ± 0.05% | P:7%)
g__Emticicia	LPA (0.00 ± 0.00% | P:0%)	LPA (0.00 ± 0.00% | P:0%)	LPA (0.00 ± 0.00% | P:0%)	LPA (0.00 ± 0.00% | P:0%)	LPA (0.00 ± 0.00% | P:0%)	LPA (0.00 ± 0.00% | P:0%)	LPA (0.00 ± 0.00% | P:0%)	LPA (0.00 ± 0.00% | P:0%)	LPA (0.00 ± 0.00% | P:0%)	LPA (0.00 ± 0.00% | P:0%)	LPA (0.00 ± 0.00% | P:0%)	LPA (0.00 ± 0.00% | P:0%)	LPA (0.00 ± 0.00% | P:0%)	LPA (0.00 ± 0.00% | P:0%)	LPA (0.00 ± 0.00% | P:0%)	LPA (0.00 ± 0.00% | P:0%)	LPA (0.00 ± 0.00% | P:8%)	LPA (0.00 ± 0.00% | P:0%)	LPA (0.00 ± 0.00% | P:0%)	LPA (0.00 ± 0.00% | P:0%)
g__Endobacter	LPA (0.00 ± 0.00% | P:0%)	LPA (0.00 ± 0.00% | P:0%)	LPA (0.00 ± 0.00% | P:0%)	LPA (0.00 ± 0.00% | P:0%)	LPA (0.00 ± 0.00% | P:0%)	LPA (0.00 ± 0.00% | P:0%)	LPA (0.00 ± 0.00% | P:0%)	LPA (0.01 ± 0.02% | P:7%)	LPA (0.00 ± 0.00% | P:0%)	LPA (0.00 ± 0.00% | P:0%)	LPA (0.00 ± 0.00% | P:0%)	LPA (0.00 ± 0.00% | P:0%)	LPA (0.00 ± 0.00% | P:0%)	LPA (0.00 ± 0.00% | P:0%)	LPA (0.00 ± 0.00% | P:0%)	LPA (0.00 ± 0.00% | P:0%)	LPA (0.00 ± 0.00% | P:0%)	LPA (0.00 ± 0.00% | P:0%)	LPA (0.00 ± 0.00% | P:0%)	LPA (0.00 ± 0.00% | P:0%)
g__Enhydrobacter	LPA (0.00 ± 0.00% | P:0%)	HPA (0.02 ± 0.04% | P:14%)	HPA (0.01 ± 0.04% | P:8%)	LPA (0.00 ± 0.01% | P:15%)	LPA (0.00 ± 0.00% | P:0%)	HPA (0.08 ± 0.22% | P:21%)	LPA (0.00 ± 0.00% | P:14%)	HPA (0.02 ± 0.06% | P:14%)	LPA (0.00 ± 0.01% | P:15%)	HPA (0.04 ± 0.10% | P:21%)	LPA (0.00 ± 0.00% | P:0%)	LPA (0.00 ± 0.00% | P:0%)	LPA (0.00 ± 0.01% | P:7%)	HPA (0.02 ± 0.08% | P:7%)	LPA (0.00 ± 0.00% | P:0%)	HPA (0.01 ± 0.04% | P:8%)	LPA (0.00 ± 0.00% | P:8%)	HPA (0.06 ± 0.20% | P:21%)	LPA (0.00 ± 0.00% | P:0%)	HPA (0.06 ± 0.15% | P:21%)
g__Enhygromyxa	LPA (0.00 ± 0.00% | P:0%)	LPA (0.00 ± 0.00% | P:0%)	LPA (0.00 ± 0.00% | P:0%)	LPA (0.00 ± 0.00% | P:0%)	LPA (0.00 ± 0.00% | P:0%)	LPA (0.00 ± 0.00% | P:0%)	LPA (0.00 ± 0.00% | P:0%)	LPA (0.00 ± 0.00% | P:0%)	LPA (0.00 ± 0.00% | P:0%)	LPA (0.00 ± 0.00% | P:0%)	LPA (0.00 ± 0.00% | P:0%)	LPA (0.00 ± 0.00% | P:0%)	LPA (0.00 ± 0.00% | P:0%)	LPA (0.00 ± 0.00% | P:0%)	LPA (0.00 ± 0.00% | P:7%)	LPA (0.00 ± 0.00% | P:0%)	LPA (0.00 ± 0.00% | P:0%)	LPA (0.00 ± 0.00% | P:0%)	LPA (0.00 ± 0.00% | P:0%)	LPA (0.00 ± 0.00% | P:0%)
g__Enteractinococcus	LPA (0.00 ± 0.00% | P:0%)	LPA (0.00 ± 0.01% | P:7%)	LPA (0.00 ± 0.00% | P:8%)	LPA (0.00 ± 0.00% | P:0%)	LPA (0.00 ± 0.00% | P:0%)	HPA (0.01 ± 0.03% | P:21%)	LPA (0.00 ± 0.00% | P:0%)	LPA (0.00 ± 0.00% | P:0%)	LPA (0.00 ± 0.00% | P:0%)	LPA (0.00 ± 0.00% | P:0%)	LPA (0.00 ± 0.00% | P:0%)	HPA (0.01 ± 0.04% | P:7%)	LPA (0.00 ± 0.00% | P:0%)	LPA (0.00 ± 0.00% | P:0%)	LPA (0.00 ± 0.00% | P:0%)	LPA (0.00 ± 0.00% | P:0%)	LPA (0.00 ± 0.00% | P:0%)	LPA (0.00 ± 0.00% | P:0%)	LPA (0.00 ± 0.00% | P:0%)	LPA (0.00 ± 0.00% | P:0%)
g__Enterococcus	HPA (0.06 ± 0.09% | P:43%)	HPA (0.10 ± 0.21% | P:50%)	HPA (0.01 ± 0.03% | P:25%)	Core (0.05 ± 0.08% | P:62%)	HPA (0.02 ± 0.03% | P:29%)	Core (0.34 ± 0.44% | P:79%)	HPA (0.02 ± 0.05% | P:29%)	Core (0.39 ± 0.27% | P:93%)	HPA (0.01 ± 0.03% | P:15%)	Core (0.20 ± 0.18% | P:71%)	HPA (0.01 ± 0.03% | P:21%)	Core (0.21 ± 0.25% | P:79%)	LPA (0.01 ± 0.02% | P:14%)	Core (0.05 ± 0.07% | P:57%)	LPA (0.00 ± 0.01% | P:14%)	HPA (0.01 ± 0.04% | P:23%)	LPA (0.01 ± 0.02% | P:23%)	LPA (0.01 ± 0.02% | P:14%)	HPA (0.01 ± 0.05% | P:8%)	HPA (0.25 ± 0.88% | P:29%)
g__Enterorhabdus	LPA (0.00 ± 0.00% | P:0%)	LPA (0.00 ± 0.01% | P:7%)	LPA (0.00 ± 0.00% | P:0%)	LPA (0.00 ± 0.00% | P:0%)	LPA (0.00 ± 0.00% | P:0%)	LPA (0.01 ± 0.02% | P:7%)	LPA (0.00 ± 0.00% | P:0%)	LPA (0.00 ± 0.00% | P:0%)	LPA (0.00 ± 0.00% | P:0%)	LPA (0.00 ± 0.00% | P:0%)	LPA (0.00 ± 0.00% | P:0%)	LPA (0.00 ± 0.00% | P:0%)	LPA (0.00 ± 0.00% | P:0%)	LPA (0.00 ± 0.00% | P:0%)	LPA (0.00 ± 0.00% | P:0%)	LPA (0.00 ± 0.00% | P:0%)	LPA (0.00 ± 0.00% | P:0%)	HPA (0.02 ± 0.07% | P:14%)	LPA (0.00 ± 0.00% | P:0%)	LPA (0.00 ± 0.00% | P:7%)
g__Entotheonellaceae	LPA (0.00 ± 0.00% | P:0%)	LPA (0.00 ± 0.01% | P:7%)	LPA (0.00 ± 0.00% | P:0%)	LPA (0.00 ± 0.00% | P:0%)	LPA (0.00 ± 0.00% | P:0%)	LPA (0.00 ± 0.00% | P:0%)	LPA (0.00 ± 0.00% | P:0%)	LPA (0.00 ± 0.00% | P:0%)	LPA (0.00 ± 0.00% | P:0%)	LPA (0.00 ± 0.00% | P:0%)	LPA (0.00 ± 0.00% | P:0%)	LPA (0.00 ± 0.00% | P:0%)	LPA (0.00 ± 0.00% | P:0%)	LPA (0.00 ± 0.00% | P:0%)	LPA (0.00 ± 0.00% | P:0%)	LPA (0.00 ± 0.00% | P:0%)	LPA (0.00 ± 0.00% | P:0%)	LPA (0.00 ± 0.00% | P:0%)	LPA (0.00 ± 0.00% | P:0%)	LPA (0.00 ± 0.00% | P:0%)
g__Eoetvoesia	LPA (0.00 ± 0.00% | P:0%)	LPA (0.00 ± 0.00% | P:0%)	LPA (0.00 ± 0.00% | P:0%)	LPA (0.00 ± 0.00% | P:0%)	LPA (0.00 ± 0.00% | P:0%)	LPA (0.00 ± 0.00% | P:0%)	LPA (0.00 ± 0.00% | P:0%)	LPA (0.00 ± 0.00% | P:0%)	LPA (0.00 ± 0.00% | P:0%)	LPA (0.00 ± 0.02% | P:7%)	LPA (0.00 ± 0.00% | P:0%)	LPA (0.01 ± 0.02% | P:7%)	LPA (0.00 ± 0.00% | P:0%)	LPA (0.00 ± 0.00% | P:0%)	LPA (0.00 ± 0.00% | P:0%)	LPA (0.00 ± 0.00% | P:0%)	LPA (0.00 ± 0.00% | P:0%)	LPA (0.00 ± 0.00% | P:0%)	LPA (0.00 ± 0.00% | P:0%)	LPA (0.01 ± 0.02% | P:14%)
g__Epulopiscium	LPA (0.00 ± 0.00% | P:0%)	LPA (0.00 ± 0.00% | P:0%)	LPA (0.00 ± 0.00% | P:0%)	LPA (0.00 ± 0.00% | P:0%)	LPA (0.00 ± 0.00% | P:0%)	LPA (0.01 ± 0.03% | P:14%)	LPA (0.00 ± 0.00% | P:0%)	LPA (0.01 ± 0.01% | P:21%)	LPA (0.00 ± 0.00% | P:0%)	HPA (0.02 ± 0.03% | P:21%)	LPA (0.00 ± 0.00% | P:0%)	LPA (0.01 ± 0.04% | P:7%)	LPA (0.00 ± 0.00% | P:0%)	LPA (0.00 ± 0.00% | P:0%)	LPA (0.00 ± 0.00% | P:0%)	LPA (0.00 ± 0.00% | P:0%)	LPA (0.00 ± 0.00% | P:0%)	LPA (0.00 ± 0.00% | P:0%)	LPA (0.00 ± 0.00% | P:0%)	LPA (0.00 ± 0.00% | P:0%)
g__Erysipelatoclostridium	HPA (0.03 ± 0.07% | P:14%)	HPA (0.01 ± 0.03% | P:29%)	HPA (0.04 ± 0.10% | P:33%)	HPA (0.02 ± 0.03% | P:38%)	LPA (0.00 ± 0.00% | P:0%)	Core (0.16 ± 0.33% | P:64%)	HPA (0.03 ± 0.07% | P:29%)	Core (1.23 ± 1.08% | P:93%)	HPA (0.05 ± 0.10% | P:31%)	Core (0.71 ± 0.51% | P:93%)	LPA (0.00 ± 0.00% | P:0%)	Core (0.40 ± 0.34% | P:93%)	LPA (0.00 ± 0.00% | P:0%)	Core (0.19 ± 0.24% | P:64%)	LPA (0.00 ± 0.00% | P:0%)	HPA (0.03 ± 0.05% | P:31%)	LPA (0.00 ± 0.00% | P:0%)	HPA (0.02 ± 0.05% | P:14%)	LPA (0.00 ± 0.01% | P:8%)	HPA (0.01 ± 0.05% | P:14%)
g__Erysipelothrix	LPA (0.00 ± 0.00% | P:0%)	LPA (0.00 ± 0.00% | P:0%)	LPA (0.00 ± 0.00% | P:0%)	LPA (0.00 ± 0.00% | P:0%)	LPA (0.00 ± 0.00% | P:0%)	LPA (0.00 ± 0.00% | P:0%)	LPA (0.00 ± 0.01% | P:7%)	LPA (0.00 ± 0.00% | P:0%)	LPA (0.00 ± 0.00% | P:8%)	LPA (0.00 ± 0.00% | P:0%)	LPA (0.00 ± 0.00% | P:0%)	HPA (0.01 ± 0.03% | P:21%)	LPA (0.00 ± 0.00% | P:0%)	LPA (0.00 ± 0.00% | P:7%)	LPA (0.00 ± 0.00% | P:0%)	LPA (0.01 ± 0.02% | P:15%)	LPA (0.00 ± 0.00% | P:0%)	HPA (0.01 ± 0.05% | P:7%)	LPA (0.00 ± 0.00% | P:0%)	LPA (0.00 ± 0.00% | P:0%)
g__Erysipelotrichaceae_UCG-003	LPA (0.00 ± 0.01% | P:7%)	HPA (0.01 ± 0.03% | P:29%)	LPA (0.00 ± 0.01% | P:8%)	HPA (0.02 ± 0.03% | P:31%)	LPA (0.01 ± 0.02% | P:29%)	Core (0.12 ± 0.16% | P:64%)	HPA (0.02 ± 0.04% | P:29%)	Core (0.14 ± 0.14% | P:57%)	HPA (0.05 ± 0.10% | P:38%)	Core (0.16 ± 0.22% | P:57%)	LPA (0.00 ± 0.01% | P:21%)	HPA (0.03 ± 0.07% | P:21%)	LPA (0.00 ± 0.00% | P:0%)	HPA (0.08 ± 0.15% | P:36%)	LPA (0.00 ± 0.00% | P:7%)	Core (0.07 ± 0.10% | P:54%)	LPA (0.01 ± 0.01% | P:31%)	HPA (0.06 ± 0.13% | P:29%)	LPA (0.00 ± 0.00% | P:0%)	HPA (0.05 ± 0.07% | P:50%)
g__Erysipelotrichaceae_UCG-009	LPA (0.00 ± 0.00% | P:0%)	LPA (0.00 ± 0.00% | P:7%)	LPA (0.00 ± 0.00% | P:0%)	LPA (0.00 ± 0.00% | P:0%)	LPA (0.00 ± 0.00% | P:7%)	LPA (0.00 ± 0.00% | P:0%)	LPA (0.00 ± 0.00% | P:7%)	LPA (0.00 ± 0.00% | P:0%)	LPA (0.00 ± 0.01% | P:8%)	LPA (0.00 ± 0.00% | P:0%)	LPA (0.00 ± 0.00% | P:0%)	LPA (0.00 ± 0.00% | P:0%)	LPA (0.00 ± 0.00% | P:0%)	LPA (0.00 ± 0.00% | P:0%)	LPA (0.00 ± 0.00% | P:0%)	LPA (0.00 ± 0.00% | P:0%)	LPA (0.00 ± 0.00% | P:0%)	LPA (0.00 ± 0.00% | P:0%)	LPA (0.00 ± 0.00% | P:0%)	LPA (0.00 ± 0.00% | P:0%)
g__Escherichia-Shigella	HPA (0.01 ± 0.04% | P:21%)	HPA (0.09 ± 0.34% | P:14%)	LPA (0.00 ± 0.00% | P:0%)	LPA (0.00 ± 0.00% | P:0%)	LPA (0.00 ± 0.00% | P:7%)	HPA (0.05 ± 0.15% | P:14%)	LPA (0.00 ± 0.00% | P:0%)	HPA (0.05 ± 0.08% | P:43%)	HPA (0.03 ± 0.10% | P:8%)	HPA (0.03 ± 0.07% | P:21%)	LPA (0.00 ± 0.01% | P:7%)	HPA (0.10 ± 0.26% | P:14%)	LPA (0.00 ± 0.00% | P:0%)	HPA (0.04 ± 0.10% | P:14%)	LPA (0.00 ± 0.00% | P:0%)	HPA (0.01 ± 0.05% | P:8%)	LPA (0.00 ± 0.00% | P:0%)	HPA (0.07 ± 0.24% | P:14%)	LPA (0.00 ± 0.00% | P:0%)	HPA (0.10 ± 0.30% | P:29%)
g__Eubacterium	LPA (0.00 ± 0.00% | P:0%)	LPA (0.00 ± 0.00% | P:0%)	LPA (0.00 ± 0.00% | P:0%)	LPA (0.00 ± 0.00% | P:0%)	LPA (0.00 ± 0.00% | P:0%)	HPA (0.01 ± 0.03% | P:14%)	LPA (0.00 ± 0.01% | P:7%)	HPA (0.02 ± 0.05% | P:29%)	LPA (0.01 ± 0.02% | P:8%)	HPA (0.02 ± 0.05% | P:21%)	LPA (0.00 ± 0.00% | P:0%)	LPA (0.00 ± 0.01% | P:7%)	LPA (0.00 ± 0.00% | P:0%)	HPA (0.01 ± 0.04% | P:14%)	LPA (0.00 ± 0.00% | P:0%)	LPA (0.00 ± 0.00% | P:0%)	LPA (0.00 ± 0.00% | P:0%)	HPA (0.01 ± 0.05% | P:7%)	LPA (0.00 ± 0.00% | P:0%)	HPA (0.01 ± 0.04% | P:7%)
g__Exiguobacterium	LPA (0.00 ± 0.00% | P:0%)	LPA (0.00 ± 0.00% | P:0%)	LPA (0.00 ± 0.00% | P:0%)	LPA (0.00 ± 0.00% | P:0%)	LPA (0.00 ± 0.00% | P:0%)	LPA (0.00 ± 0.00% | P:0%)	LPA (0.00 ± 0.00% | P:0%)	LPA (0.00 ± 0.00% | P:0%)	LPA (0.00 ± 0.00% | P:0%)	LPA (0.00 ± 0.00% | P:0%)	LPA (0.00 ± 0.00% | P:0%)	LPA (0.00 ± 0.00% | P:0%)	LPA (0.00 ± 0.00% | P:0%)	LPA (0.00 ± 0.00% | P:0%)	LPA (0.00 ± 0.00% | P:0%)	LPA (0.00 ± 0.00% | P:0%)	LPA (0.00 ± 0.00% | P:0%)	LPA (0.00 ± 0.00% | P:0%)	LPA (0.00 ± 0.00% | P:0%)	HPA (0.01 ± 0.05% | P:7%)
g__F082	HPA (0.02 ± 0.05% | P:14%)	LPA (0.00 ± 0.01% | P:14%)	LPA (0.00 ± 0.00% | P:0%)	HPA (0.05 ± 0.13% | P:38%)	HPA (0.01 ± 0.03% | P:29%)	HPA (0.02 ± 0.04% | P:21%)	HPA (0.02 ± 0.03% | P:36%)	HPA (0.01 ± 0.04% | P:7%)	LPA (0.01 ± 0.02% | P:8%)	LPA (0.01 ± 0.03% | P:7%)	LPA (0.01 ± 0.02% | P:21%)	HPA (0.03 ± 0.10% | P:7%)	HPA (0.05 ± 0.11% | P:29%)	LPA (0.01 ± 0.03% | P:7%)	LPA (0.00 ± 0.01% | P:7%)	LPA (0.00 ± 0.00% | P:0%)	HPA (0.03 ± 0.06% | P:31%)	LPA (0.00 ± 0.00% | P:0%)	HPA (0.08 ± 0.18% | P:38%)	LPA (0.00 ± 0.01% | P:7%)
g__Facklamia	HPA (0.01 ± 0.04% | P:7%)	LPA (0.01 ± 0.02% | P:29%)	LPA (0.00 ± 0.00% | P:0%)	LPA (0.01 ± 0.02% | P:23%)	LPA (0.00 ± 0.01% | P:7%)	HPA (0.07 ± 0.13% | P:43%)	LPA (0.00 ± 0.01% | P:7%)	HPA (0.02 ± 0.04% | P:21%)	HPA (0.02 ± 0.03% | P:31%)	LPA (0.00 ± 0.01% | P:7%)	LPA (0.00 ± 0.00% | P:0%)	HPA (0.02 ± 0.04% | P:29%)	LPA (0.00 ± 0.00% | P:0%)	HPA (0.04 ± 0.10% | P:29%)	LPA (0.00 ± 0.00% | P:0%)	HPA (0.02 ± 0.03% | P:23%)	HPA (0.02 ± 0.05% | P:23%)	HPA (0.05 ± 0.08% | P:36%)	LPA (0.01 ± 0.02% | P:8%)	HPA (0.03 ± 0.07% | P:29%)
g__Faecalibacterium	Core (0.42 ± 0.83% | P:64%)	Core (0.39 ± 0.45% | P:71%)	HPA (0.21 ± 0.35% | P:42%)	Core (0.40 ± 0.34% | P:85%)	Core (0.13 ± 0.17% | P:57%)	Core (0.80 ± 0.64% | P:86%)	Core (0.26 ± 0.41% | P:64%)	Core (3.21 ± 2.46% | P:86%)	Core (0.67 ± 1.12% | P:69%)	Core (2.65 ± 1.97% | P:93%)	HPA (0.09 ± 0.14% | P:50%)	Core (1.80 ± 1.42% | P:100%)	Core (0.10 ± 0.11% | P:57%)	Core (0.77 ± 0.86% | P:71%)	HPA (0.08 ± 0.22% | P:29%)	Core (0.58 ± 0.56% | P:77%)	HPA (0.05 ± 0.06% | P:46%)	HPA (0.19 ± 0.27% | P:50%)	HPA (0.01 ± 0.03% | P:23%)	Core (0.25 ± 0.16% | P:86%)
g__Faecalicoccus	HPA (0.03 ± 0.09% | P:29%)	HPA (0.03 ± 0.05% | P:36%)	LPA (0.00 ± 0.01% | P:8%)	LPA (0.01 ± 0.02% | P:15%)	LPA (0.00 ± 0.01% | P:7%)	HPA (0.02 ± 0.05% | P:29%)	LPA (0.01 ± 0.02% | P:14%)	HPA (0.08 ± 0.12% | P:43%)	LPA (0.00 ± 0.00% | P:0%)	LPA (0.01 ± 0.01% | P:21%)	LPA (0.00 ± 0.00% | P:0%)	HPA (0.02 ± 0.04% | P:21%)	LPA (0.00 ± 0.01% | P:7%)	LPA (0.00 ± 0.00% | P:0%)	LPA (0.00 ± 0.00% | P:0%)	LPA (0.01 ± 0.03% | P:8%)	LPA (0.00 ± 0.01% | P:15%)	LPA (0.01 ± 0.02% | P:7%)	LPA (0.00 ± 0.01% | P:8%)	LPA (0.01 ± 0.02% | P:14%)
g__Faecalitalea	LPA (0.00 ± 0.00% | P:7%)	LPA (0.00 ± 0.00% | P:0%)	LPA (0.00 ± 0.00% | P:0%)	LPA (0.00 ± 0.00% | P:0%)	LPA (0.00 ± 0.00% | P:0%)	LPA (0.00 ± 0.00% | P:0%)	LPA (0.00 ± 0.00% | P:0%)	LPA (0.00 ± 0.00% | P:0%)	LPA (0.00 ± 0.00% | P:0%)	LPA (0.00 ± 0.00% | P:0%)	LPA (0.00 ± 0.00% | P:0%)	LPA (0.00 ± 0.00% | P:0%)	LPA (0.00 ± 0.00% | P:0%)	LPA (0.00 ± 0.00% | P:0%)	LPA (0.00 ± 0.00% | P:0%)	LPA (0.00 ± 0.00% | P:0%)	LPA (0.00 ± 0.00% | P:0%)	LPA (0.00 ± 0.00% | P:0%)	LPA (0.00 ± 0.00% | P:0%)	LPA (0.00 ± 0.00% | P:0%)
g__Falsirhodobacter	LPA (0.00 ± 0.00% | P:0%)	LPA (0.00 ± 0.00% | P:0%)	LPA (0.00 ± 0.00% | P:0%)	LPA (0.00 ± 0.00% | P:0%)	LPA (0.00 ± 0.00% | P:0%)	LPA (0.00 ± 0.00% | P:0%)	LPA (0.00 ± 0.00% | P:0%)	LPA (0.00 ± 0.00% | P:0%)	LPA (0.00 ± 0.00% | P:0%)	LPA (0.00 ± 0.00% | P:0%)	LPA (0.01 ± 0.02% | P:7%)	LPA (0.00 ± 0.00% | P:0%)	LPA (0.00 ± 0.00% | P:0%)	LPA (0.00 ± 0.00% | P:0%)	LPA (0.00 ± 0.00% | P:0%)	LPA (0.00 ± 0.00% | P:0%)	LPA (0.00 ± 0.00% | P:0%)	LPA (0.00 ± 0.00% | P:0%)	LPA (0.00 ± 0.00% | P:0%)	LPA (0.00 ± 0.00% | P:0%)
g__Falsochrobactrum	LPA (0.00 ± 0.00% | P:0%)	LPA (0.00 ± 0.00% | P:0%)	LPA (0.00 ± 0.00% | P:0%)	LPA (0.00 ± 0.00% | P:0%)	LPA (0.00 ± 0.00% | P:0%)	LPA (0.00 ± 0.01% | P:7%)	LPA (0.00 ± 0.00% | P:0%)	LPA (0.01 ± 0.03% | P:14%)	LPA (0.00 ± 0.01% | P:8%)	LPA (0.01 ± 0.03% | P:7%)	LPA (0.00 ± 0.00% | P:0%)	HPA (0.03 ± 0.10% | P:14%)	LPA (0.00 ± 0.02% | P:7%)	HPA (0.06 ± 0.14% | P:21%)	HPA (0.01 ± 0.03% | P:14%)	HPA (0.02 ± 0.08% | P:8%)	LPA (0.00 ± 0.00% | P:0%)	HPA (0.01 ± 0.04% | P:7%)	LPA (0.00 ± 0.00% | P:0%)	HPA (0.04 ± 0.07% | P:29%)
g__Family_XIII_AD3011_group	LPA (0.00 ± 0.00% | P:0%)	LPA (0.01 ± 0.02% | P:14%)	LPA (0.00 ± 0.00% | P:0%)	LPA (0.00 ± 0.00% | P:0%)	LPA (0.00 ± 0.00% | P:7%)	LPA (0.00 ± 0.00% | P:0%)	LPA (0.00 ± 0.01% | P:7%)	HPA (0.02 ± 0.06% | P:21%)	LPA (0.01 ± 0.02% | P:23%)	LPA (0.00 ± 0.01% | P:7%)	LPA (0.00 ± 0.00% | P:0%)	LPA (0.00 ± 0.00% | P:7%)	LPA (0.00 ± 0.00% | P:0%)	LPA (0.01 ± 0.03% | P:7%)	LPA (0.00 ± 0.00% | P:0%)	LPA (0.00 ± 0.00% | P:0%)	LPA (0.00 ± 0.00% | P:0%)	LPA (0.00 ± 0.00% | P:0%)	LPA (0.00 ± 0.02% | P:8%)	LPA (0.00 ± 0.00% | P:0%)
g__Fastidiosipila	LPA (0.00 ± 0.00% | P:0%)	LPA (0.00 ± 0.00% | P:0%)	LPA (0.00 ± 0.00% | P:0%)	LPA (0.00 ± 0.00% | P:0%)	LPA (0.00 ± 0.00% | P:0%)	LPA (0.00 ± 0.00% | P:0%)	LPA (0.00 ± 0.00% | P:0%)	LPA (0.00 ± 0.00% | P:0%)	LPA (0.00 ± 0.00% | P:0%)	LPA (0.00 ± 0.00% | P:0%)	LPA (0.00 ± 0.00% | P:7%)	LPA (0.00 ± 0.00% | P:0%)	LPA (0.00 ± 0.00% | P:0%)	LPA (0.00 ± 0.00% | P:0%)	LPA (0.00 ± 0.00% | P:0%)	LPA (0.00 ± 0.00% | P:0%)	LPA (0.00 ± 0.00% | P:0%)	LPA (0.00 ± 0.00% | P:0%)	LPA (0.00 ± 0.00% | P:0%)	LPA (0.00 ± 0.00% | P:0%)
g__Faucicola	Core (22.87 ± 24.67% | P:93%)	Core (19.11 ± 20.02% | P:86%)	Core (41.00 ± 22.11% | P:100%)	Core (23.89 ± 24.63% | P:92%)	Core (23.52 ± 15.53% | P:100%)	Core (2.97 ± 5.29% | P:100%)	Core (27.37 ± 17.24% | P:100%)	Core (0.28 ± 0.63% | P:57%)	Core (21.94 ± 21.01% | P:100%)	Core (0.23 ± 0.53% | P:57%)	Core (28.81 ± 20.06% | P:100%)	Core (0.92 ± 1.98% | P:64%)	Core (18.95 ± 18.72% | P:100%)	Core (0.86 ± 1.98% | P:57%)	Core (17.69 ± 19.71% | P:93%)	HPA (0.04 ± 0.07% | P:31%)	Core (14.83 ± 23.45% | P:85%)	HPA (0.25 ± 0.54% | P:50%)	Core (25.61 ± 27.62% | P:85%)	Core (0.54 ± 1.39% | P:79%)
g__Fenollaria	LPA (0.00 ± 0.00% | P:0%)	LPA (0.00 ± 0.01% | P:7%)	LPA (0.00 ± 0.00% | P:0%)	LPA (0.00 ± 0.00% | P:0%)	LPA (0.00 ± 0.00% | P:0%)	LPA (0.00 ± 0.00% | P:0%)	LPA (0.00 ± 0.00% | P:0%)	LPA (0.00 ± 0.00% | P:0%)	LPA (0.00 ± 0.00% | P:0%)	LPA (0.00 ± 0.00% | P:0%)	LPA (0.00 ± 0.00% | P:0%)	LPA (0.01 ± 0.02% | P:7%)	LPA (0.00 ± 0.00% | P:0%)	LPA (0.00 ± 0.00% | P:0%)	LPA (0.00 ± 0.00% | P:0%)	LPA (0.00 ± 0.00% | P:0%)	LPA (0.00 ± 0.00% | P:0%)	LPA (0.00 ± 0.00% | P:0%)	LPA (0.00 ± 0.00% | P:0%)	LPA (0.00 ± 0.00% | P:0%)
g__Fermentimonas	LPA (0.00 ± 0.00% | P:0%)	LPA (0.00 ± 0.00% | P:7%)	LPA (0.00 ± 0.00% | P:0%)	LPA (0.00 ± 0.01% | P:8%)	LPA (0.00 ± 0.00% | P:0%)	LPA (0.00 ± 0.00% | P:7%)	LPA (0.00 ± 0.00% | P:0%)	LPA (0.01 ± 0.02% | P:7%)	LPA (0.00 ± 0.00% | P:0%)	LPA (0.00 ± 0.00% | P:0%)	LPA (0.00 ± 0.00% | P:0%)	LPA (0.00 ± 0.00% | P:7%)	LPA (0.00 ± 0.00% | P:0%)	LPA (0.00 ± 0.00% | P:0%)	LPA (0.00 ± 0.00% | P:0%)	LPA (0.00 ± 0.00% | P:0%)	LPA (0.00 ± 0.00% | P:0%)	LPA (0.00 ± 0.00% | P:0%)	LPA (0.00 ± 0.00% | P:0%)	LPA (0.00 ± 0.00% | P:0%)
g__Ferruginibacter	LPA (0.00 ± 0.00% | P:0%)	LPA (0.00 ± 0.00% | P:7%)	LPA (0.00 ± 0.00% | P:0%)	LPA (0.00 ± 0.00% | P:0%)	LPA (0.00 ± 0.00% | P:0%)	LPA (0.00 ± 0.00% | P:0%)	LPA (0.00 ± 0.00% | P:0%)	LPA (0.00 ± 0.00% | P:0%)	LPA (0.00 ± 0.00% | P:0%)	LPA (0.00 ± 0.00% | P:0%)	LPA (0.00 ± 0.00% | P:0%)	LPA (0.00 ± 0.00% | P:0%)	LPA (0.00 ± 0.00% | P:0%)	LPA (0.00 ± 0.00% | P:0%)	LPA (0.00 ± 0.00% | P:0%)	LPA (0.00 ± 0.00% | P:0%)	LPA (0.00 ± 0.00% | P:0%)	LPA (0.00 ± 0.00% | P:0%)	LPA (0.00 ± 0.00% | P:0%)	LPA (0.00 ± 0.00% | P:0%)
g__Fibrobacter	LPA (0.00 ± 0.00% | P:0%)	LPA (0.00 ± 0.00% | P:0%)	LPA (0.00 ± 0.00% | P:0%)	LPA (0.00 ± 0.00% | P:8%)	LPA (0.00 ± 0.00% | P:0%)	LPA (0.00 ± 0.00% | P:0%)	LPA (0.00 ± 0.00% | P:0%)	LPA (0.00 ± 0.00% | P:0%)	LPA (0.00 ± 0.00% | P:0%)	LPA (0.00 ± 0.00% | P:0%)	LPA (0.00 ± 0.00% | P:0%)	LPA (0.00 ± 0.00% | P:0%)	LPA (0.00 ± 0.00% | P:0%)	LPA (0.00 ± 0.00% | P:0%)	LPA (0.00 ± 0.00% | P:0%)	LPA (0.00 ± 0.00% | P:0%)	LPA (0.00 ± 0.00% | P:0%)	LPA (0.00 ± 0.00% | P:0%)	LPA (0.00 ± 0.00% | P:0%)	LPA (0.00 ± 0.00% | P:0%)
g__Filobacterium	HPA (0.41 ± 1.16% | P:21%)	HPA (4.32 ± 8.09% | P:29%)	HPA (0.23 ± 0.46% | P:42%)	HPA (1.04 ± 2.06% | P:38%)	HPA (0.92 ± 2.25% | P:36%)	HPA (0.15 ± 0.47% | P:29%)	HPA (0.15 ± 0.31% | P:36%)	LPA (0.00 ± 0.01% | P:7%)	HPA (0.23 ± 0.44% | P:38%)	HPA (0.03 ± 0.10% | P:7%)	HPA (0.48 ± 0.90% | P:43%)	HPA (0.20 ± 0.72% | P:29%)	Core (1.79 ± 3.84% | P:57%)	HPA (0.05 ± 0.11% | P:29%)	HPA (2.47 ± 6.60% | P:43%)	HPA (0.03 ± 0.09% | P:23%)	HPA (6.01 ± 16.52% | P:46%)	HPA (0.20 ± 0.65% | P:14%)	Core (1.12 ± 1.73% | P:62%)	HPA (2.81 ± 10.49% | P:14%)
g__Fimbriiglobus	LPA (0.00 ± 0.00% | P:0%)	LPA (0.00 ± 0.00% | P:0%)	LPA (0.00 ± 0.00% | P:0%)	LPA (0.00 ± 0.00% | P:0%)	LPA (0.00 ± 0.00% | P:0%)	LPA (0.00 ± 0.00% | P:0%)	LPA (0.00 ± 0.00% | P:0%)	LPA (0.00 ± 0.00% | P:0%)	LPA (0.00 ± 0.00% | P:0%)	LPA (0.00 ± 0.01% | P:7%)	LPA (0.00 ± 0.00% | P:0%)	LPA (0.00 ± 0.00% | P:0%)	LPA (0.00 ± 0.00% | P:0%)	LPA (0.00 ± 0.00% | P:0%)	LPA (0.00 ± 0.00% | P:0%)	LPA (0.00 ± 0.00% | P:0%)	LPA (0.00 ± 0.00% | P:0%)	LPA (0.00 ± 0.00% | P:0%)	LPA (0.00 ± 0.00% | P:0%)	LPA (0.00 ± 0.00% | P:0%)
g__Finegoldia	LPA (0.00 ± 0.00% | P:0%)	LPA (0.00 ± 0.00% | P:0%)	LPA (0.00 ± 0.00% | P:0%)	LPA (0.00 ± 0.00% | P:0%)	LPA (0.00 ± 0.00% | P:0%)	LPA (0.00 ± 0.01% | P:7%)	LPA (0.00 ± 0.00% | P:0%)	LPA (0.01 ± 0.03% | P:7%)	LPA (0.00 ± 0.01% | P:15%)	HPA (0.01 ± 0.03% | P:14%)	LPA (0.00 ± 0.00% | P:0%)	LPA (0.00 ± 0.00% | P:0%)	LPA (0.00 ± 0.00% | P:0%)	LPA (0.00 ± 0.00% | P:0%)	LPA (0.00 ± 0.00% | P:0%)	LPA (0.00 ± 0.00% | P:0%)	LPA (0.00 ± 0.00% | P:0%)	LPA (0.00 ± 0.00% | P:0%)	LPA (0.00 ± 0.00% | P:0%)	LPA (0.00 ± 0.00% | P:0%)
g__Flaviflexus	LPA (0.00 ± 0.00% | P:0%)	LPA (0.00 ± 0.00% | P:0%)	LPA (0.00 ± 0.00% | P:0%)	LPA (0.00 ± 0.00% | P:0%)	LPA (0.00 ± 0.00% | P:0%)	LPA (0.00 ± 0.00% | P:0%)	LPA (0.00 ± 0.00% | P:0%)	LPA (0.00 ± 0.00% | P:0%)	LPA (0.00 ± 0.00% | P:0%)	LPA (0.00 ± 0.00% | P:0%)	LPA (0.00 ± 0.00% | P:0%)	LPA (0.00 ± 0.00% | P:0%)	LPA (0.00 ± 0.00% | P:0%)	LPA (0.00 ± 0.00% | P:0%)	LPA (0.00 ± 0.00% | P:0%)	LPA (0.00 ± 0.00% | P:0%)	LPA (0.00 ± 0.00% | P:0%)	LPA (0.00 ± 0.00% | P:0%)	LPA (0.00 ± 0.00% | P:0%)	LPA (0.00 ± 0.00% | P:7%)
g__Flavobacterium	HPA (0.08 ± 0.17% | P:43%)	Core (0.08 ± 0.09% | P:57%)	Core (0.25 ± 0.50% | P:75%)	Core (0.18 ± 0.20% | P:69%)	Core (0.67 ± 1.25% | P:86%)	Core (1.42 ± 1.04% | P:93%)	Core (0.17 ± 0.20% | P:71%)	Core (1.22 ± 0.80% | P:93%)	Core (0.28 ± 0.19% | P:92%)	Core (1.08 ± 0.73% | P:93%)	Core (0.30 ± 0.51% | P:57%)	Core (2.32 ± 2.13% | P:100%)	Core (0.08 ± 0.09% | P:57%)	Core (0.84 ± 0.79% | P:86%)	Core (0.16 ± 0.14% | P:79%)	Core (0.32 ± 0.45% | P:69%)	Core (0.18 ± 0.19% | P:100%)	Core (0.74 ± 0.52% | P:93%)	Core (0.24 ± 0.45% | P:69%)	Core (1.00 ± 0.98% | P:100%)
g__Flavonifractor	LPA (0.00 ± 0.00% | P:0%)	LPA (0.00 ± 0.01% | P:7%)	LPA (0.00 ± 0.00% | P:0%)	LPA (0.00 ± 0.00% | P:0%)	LPA (0.00 ± 0.00% | P:0%)	LPA (0.01 ± 0.02% | P:14%)	LPA (0.00 ± 0.00% | P:0%)	HPA (0.08 ± 0.15% | P:29%)	LPA (0.00 ± 0.01% | P:8%)	HPA (0.06 ± 0.13% | P:36%)	LPA (0.00 ± 0.00% | P:0%)	HPA (0.03 ± 0.06% | P:29%)	LPA (0.00 ± 0.00% | P:0%)	LPA (0.00 ± 0.01% | P:7%)	LPA (0.00 ± 0.00% | P:0%)	HPA (0.03 ± 0.11% | P:15%)	LPA (0.00 ± 0.00% | P:0%)	HPA (0.03 ± 0.08% | P:14%)	LPA (0.00 ± 0.00% | P:0%)	LPA (0.01 ± 0.03% | P:7%)
g__Flectobacillus	LPA (0.00 ± 0.00% | P:0%)	LPA (0.00 ± 0.01% | P:7%)	LPA (0.00 ± 0.00% | P:0%)	LPA (0.00 ± 0.00% | P:0%)	LPA (0.00 ± 0.00% | P:0%)	LPA (0.00 ± 0.00% | P:0%)	LPA (0.00 ± 0.00% | P:0%)	LPA (0.00 ± 0.00% | P:0%)	LPA (0.00 ± 0.01% | P:15%)	LPA (0.00 ± 0.00% | P:0%)	LPA (0.00 ± 0.00% | P:0%)	LPA (0.00 ± 0.00% | P:0%)	LPA (0.00 ± 0.00% | P:0%)	LPA (0.00 ± 0.00% | P:0%)	LPA (0.00 ± 0.00% | P:0%)	LPA (0.00 ± 0.00% | P:0%)	LPA (0.00 ± 0.00% | P:0%)	LPA (0.00 ± 0.00% | P:0%)	LPA (0.00 ± 0.00% | P:0%)	LPA (0.00 ± 0.00% | P:0%)
g__Fluviicola	LPA (0.00 ± 0.00% | P:0%)	LPA (0.00 ± 0.00% | P:0%)	LPA (0.00 ± 0.00% | P:0%)	LPA (0.00 ± 0.00% | P:0%)	LPA (0.00 ± 0.00% | P:0%)	LPA (0.00 ± 0.00% | P:0%)	LPA (0.00 ± 0.01% | P:7%)	LPA (0.00 ± 0.00% | P:0%)	Core (0.04 ± 0.05% | P:54%)	HPA (0.01 ± 0.04% | P:14%)	HPA (0.03 ± 0.09% | P:14%)	HPA (0.03 ± 0.07% | P:29%)	LPA (0.00 ± 0.01% | P:7%)	Core (0.16 ± 0.18% | P:79%)	LPA (0.00 ± 0.01% | P:7%)	HPA (0.03 ± 0.05% | P:31%)	HPA (0.02 ± 0.03% | P:46%)	HPA (0.01 ± 0.04% | P:7%)	LPA (0.00 ± 0.01% | P:8%)	HPA (0.03 ± 0.06% | P:21%)
g__Fournierella	HPA (0.05 ± 0.08% | P:43%)	Core (0.04 ± 0.05% | P:57%)	HPA (0.06 ± 0.09% | P:50%)	Core (0.03 ± 0.03% | P:62%)	LPA (0.01 ± 0.02% | P:36%)	Core (0.07 ± 0.07% | P:64%)	HPA (0.01 ± 0.03% | P:14%)	Core (0.26 ± 0.42% | P:64%)	Core (0.11 ± 0.17% | P:69%)	Core (0.78 ± 0.94% | P:57%)	HPA (0.01 ± 0.04% | P:21%)	Core (0.32 ± 0.29% | P:86%)	HPA (0.02 ± 0.04% | P:29%)	Core (0.22 ± 0.27% | P:57%)	LPA (0.01 ± 0.01% | P:21%)	Core (0.14 ± 0.24% | P:62%)	LPA (0.00 ± 0.01% | P:8%)	HPA (0.09 ± 0.13% | P:43%)	LPA (0.00 ± 0.00% | P:8%)	HPA (0.02 ± 0.04% | P:36%)
g__Fusicatenibacter	LPA (0.01 ± 0.02% | P:14%)	LPA (0.01 ± 0.03% | P:14%)	LPA (0.01 ± 0.02% | P:17%)	HPA (0.01 ± 0.03% | P:15%)	LPA (0.00 ± 0.02% | P:7%)	HPA (0.02 ± 0.03% | P:36%)	HPA (0.02 ± 0.03% | P:43%)	HPA (0.15 ± 0.22% | P:43%)	LPA (0.01 ± 0.01% | P:15%)	HPA (0.30 ± 0.37% | P:50%)	LPA (0.00 ± 0.00% | P:0%)	Core (0.11 ± 0.17% | P:57%)	LPA (0.00 ± 0.01% | P:7%)	LPA (0.01 ± 0.03% | P:14%)	LPA (0.00 ± 0.01% | P:7%)	HPA (0.05 ± 0.10% | P:23%)	LPA (0.00 ± 0.01% | P:8%)	HPA (0.02 ± 0.05% | P:14%)	LPA (0.00 ± 0.01% | P:8%)	HPA (0.02 ± 0.07% | P:21%)
g__Fusobacterium	HPA (0.34 ± 0.84% | P:43%)	HPA (0.08 ± 0.19% | P:50%)	HPA (0.10 ± 0.35% | P:25%)	HPA (0.15 ± 0.36% | P:38%)	HPA (0.11 ± 0.33% | P:29%)	HPA (0.07 ± 0.19% | P:21%)	HPA (0.10 ± 0.17% | P:50%)	HPA (0.19 ± 0.37% | P:50%)	Core (0.41 ± 0.75% | P:69%)	HPA (0.08 ± 0.20% | P:36%)	HPA (0.11 ± 0.24% | P:43%)	Core (0.09 ± 0.09% | P:57%)	HPA (0.20 ± 0.58% | P:36%)	HPA (0.01 ± 0.03% | P:21%)	HPA (0.18 ± 0.52% | P:36%)	HPA (0.01 ± 0.03% | P:15%)	HPA (0.28 ± 0.88% | P:31%)	LPA (0.00 ± 0.00% | P:0%)	HPA (0.11 ± 0.22% | P:38%)	HPA (0.02 ± 0.05% | P:29%)
g__GCA-900066575	LPA (0.00 ± 0.00% | P:0%)	LPA (0.00 ± 0.00% | P:0%)	LPA (0.00 ± 0.00% | P:0%)	LPA (0.00 ± 0.00% | P:0%)	LPA (0.00 ± 0.00% | P:0%)	LPA (0.00 ± 0.00% | P:0%)	LPA (0.00 ± 0.00% | P:0%)	LPA (0.01 ± 0.03% | P:7%)	LPA (0.00 ± 0.00% | P:0%)	LPA (0.00 ± 0.00% | P:0%)	LPA (0.00 ± 0.00% | P:0%)	LPA (0.00 ± 0.00% | P:0%)	LPA (0.00 ± 0.00% | P:0%)	LPA (0.00 ± 0.00% | P:0%)	LPA (0.00 ± 0.00% | P:0%)	LPA (0.00 ± 0.00% | P:0%)	LPA (0.00 ± 0.00% | P:0%)	LPA (0.00 ± 0.00% | P:0%)	LPA (0.00 ± 0.00% | P:0%)	LPA (0.00 ± 0.00% | P:0%)
g__Gaiella	LPA (0.00 ± 0.00% | P:0%)	LPA (0.00 ± 0.01% | P:7%)	LPA (0.00 ± 0.00% | P:0%)	LPA (0.00 ± 0.00% | P:0%)	LPA (0.00 ± 0.00% | P:7%)	LPA (0.00 ± 0.01% | P:7%)	LPA (0.00 ± 0.00% | P:0%)	HPA (0.01 ± 0.04% | P:7%)	LPA (0.00 ± 0.01% | P:8%)	LPA (0.00 ± 0.00% | P:0%)	LPA (0.00 ± 0.00% | P:0%)	LPA (0.00 ± 0.00% | P:0%)	LPA (0.00 ± 0.00% | P:0%)	LPA (0.00 ± 0.00% | P:0%)	LPA (0.00 ± 0.00% | P:0%)	LPA (0.00 ± 0.00% | P:0%)	LPA (0.00 ± 0.00% | P:8%)	LPA (0.00 ± 0.01% | P:7%)	LPA (0.00 ± 0.00% | P:0%)	LPA (0.00 ± 0.00% | P:0%)
g__Galbibacter	HPA (0.02 ± 0.06% | P:14%)	LPA (0.00 ± 0.00% | P:7%)	HPA (0.13 ± 0.25% | P:50%)	HPA (0.10 ± 0.14% | P:38%)	HPA (0.36 ± 0.64% | P:50%)	Core (1.05 ± 0.59% | P:93%)	HPA (0.06 ± 0.09% | P:36%)	Core (1.24 ± 0.84% | P:79%)	Core (0.13 ± 0.14% | P:69%)	Core (0.95 ± 0.67% | P:93%)	HPA (0.12 ± 0.26% | P:36%)	Core (2.12 ± 1.91% | P:93%)	HPA (0.03 ± 0.09% | P:21%)	Core (0.56 ± 0.43% | P:86%)	HPA (0.05 ± 0.13% | P:21%)	Core (0.22 ± 0.33% | P:54%)	HPA (0.03 ± 0.08% | P:23%)	HPA (0.39 ± 0.64% | P:43%)	HPA (0.01 ± 0.04% | P:8%)	HPA (0.19 ± 0.25% | P:50%)
g__Gardnerella	LPA (0.00 ± 0.00% | P:0%)	LPA (0.00 ± 0.00% | P:0%)	LPA (0.00 ± 0.00% | P:0%)	LPA (0.00 ± 0.00% | P:0%)	LPA (0.00 ± 0.00% | P:0%)	LPA (0.00 ± 0.00% | P:7%)	LPA (0.00 ± 0.00% | P:0%)	LPA (0.00 ± 0.00% | P:0%)	LPA (0.00 ± 0.00% | P:0%)	LPA (0.00 ± 0.00% | P:0%)	LPA (0.00 ± 0.00% | P:0%)	LPA (0.00 ± 0.00% | P:0%)	LPA (0.00 ± 0.00% | P:0%)	LPA (0.00 ± 0.00% | P:0%)	LPA (0.00 ± 0.00% | P:0%)	LPA (0.00 ± 0.00% | P:0%)	LPA (0.00 ± 0.00% | P:0%)	LPA (0.00 ± 0.00% | P:0%)	LPA (0.00 ± 0.00% | P:0%)	LPA (0.00 ± 0.00% | P:0%)
g__Garicola	LPA (0.00 ± 0.00% | P:0%)	LPA (0.00 ± 0.00% | P:0%)	LPA (0.00 ± 0.00% | P:0%)	LPA (0.00 ± 0.00% | P:0%)	LPA (0.00 ± 0.00% | P:0%)	HPA (0.03 ± 0.06% | P:29%)	LPA (0.00 ± 0.00% | P:0%)	LPA (0.00 ± 0.01% | P:7%)	LPA (0.00 ± 0.02% | P:8%)	LPA (0.01 ± 0.02% | P:14%)	LPA (0.00 ± 0.00% | P:0%)	LPA (0.00 ± 0.01% | P:7%)	LPA (0.00 ± 0.00% | P:0%)	LPA (0.00 ± 0.01% | P:7%)	LPA (0.00 ± 0.00% | P:0%)	LPA (0.00 ± 0.00% | P:0%)	LPA (0.00 ± 0.00% | P:0%)	LPA (0.00 ± 0.00% | P:0%)	LPA (0.00 ± 0.00% | P:0%)	LPA (0.00 ± 0.00% | P:0%)
g__Gastranaerophilales	LPA (0.01 ± 0.02% | P:14%)	HPA (0.02 ± 0.06% | P:21%)	LPA (0.00 ± 0.00% | P:8%)	HPA (0.01 ± 0.02% | P:23%)	LPA (0.00 ± 0.01% | P:14%)	HPA (0.01 ± 0.03% | P:14%)	HPA (0.01 ± 0.03% | P:36%)	HPA (0.01 ± 0.03% | P:21%)	HPA (0.03 ± 0.06% | P:38%)	LPA (0.00 ± 0.00% | P:0%)	LPA (0.01 ± 0.02% | P:7%)	LPA (0.00 ± 0.00% | P:0%)	LPA (0.00 ± 0.01% | P:7%)	LPA (0.01 ± 0.03% | P:7%)	LPA (0.00 ± 0.01% | P:14%)	LPA (0.01 ± 0.02% | P:23%)	LPA (0.00 ± 0.00% | P:0%)	LPA (0.00 ± 0.00% | P:0%)	LPA (0.00 ± 0.00% | P:0%)	LPA (0.00 ± 0.00% | P:0%)
g__Gelidibacter	LPA (0.00 ± 0.00% | P:0%)	LPA (0.00 ± 0.00% | P:7%)	LPA (0.00 ± 0.00% | P:0%)	LPA (0.00 ± 0.01% | P:8%)	LPA (0.00 ± 0.00% | P:0%)	LPA (0.00 ± 0.01% | P:7%)	LPA (0.00 ± 0.00% | P:0%)	LPA (0.00 ± 0.00% | P:0%)	LPA (0.00 ± 0.00% | P:0%)	LPA (0.00 ± 0.00% | P:0%)	LPA (0.00 ± 0.00% | P:0%)	LPA (0.01 ± 0.03% | P:7%)	LPA (0.00 ± 0.00% | P:0%)	LPA (0.01 ± 0.02% | P:7%)	LPA (0.00 ± 0.00% | P:0%)	LPA (0.00 ± 0.00% | P:0%)	LPA (0.00 ± 0.01% | P:15%)	HPA (0.02 ± 0.06% | P:14%)	LPA (0.00 ± 0.00% | P:0%)	HPA (0.01 ± 0.03% | P:14%)
g__Gemella	LPA (0.01 ± 0.02% | P:7%)	LPA (0.00 ± 0.01% | P:7%)	LPA (0.00 ± 0.00% | P:0%)	LPA (0.00 ± 0.00% | P:0%)	LPA (0.00 ± 0.00% | P:0%)	LPA (0.00 ± 0.00% | P:0%)	LPA (0.00 ± 0.00% | P:0%)	LPA (0.00 ± 0.00% | P:0%)	LPA (0.00 ± 0.00% | P:0%)	LPA (0.00 ± 0.00% | P:0%)	LPA (0.00 ± 0.01% | P:7%)	LPA (0.00 ± 0.00% | P:0%)	LPA (0.00 ± 0.00% | P:0%)	LPA (0.00 ± 0.00% | P:0%)	LPA (0.00 ± 0.00% | P:0%)	LPA (0.00 ± 0.00% | P:0%)	LPA (0.00 ± 0.00% | P:0%)	LPA (0.00 ± 0.00% | P:0%)	LPA (0.00 ± 0.00% | P:0%)	LPA (0.00 ± 0.00% | P:0%)
g__Geminicoccus	LPA (0.00 ± 0.00% | P:0%)	LPA (0.00 ± 0.01% | P:7%)	LPA (0.00 ± 0.00% | P:0%)	LPA (0.00 ± 0.00% | P:0%)	LPA (0.00 ± 0.00% | P:0%)	LPA (0.00 ± 0.00% | P:0%)	LPA (0.00 ± 0.00% | P:0%)	LPA (0.00 ± 0.00% | P:0%)	LPA (0.00 ± 0.00% | P:0%)	LPA (0.00 ± 0.00% | P:0%)	LPA (0.00 ± 0.00% | P:0%)	LPA (0.00 ± 0.00% | P:0%)	LPA (0.00 ± 0.00% | P:0%)	LPA (0.00 ± 0.00% | P:0%)	LPA (0.00 ± 0.00% | P:0%)	LPA (0.00 ± 0.00% | P:0%)	LPA (0.00 ± 0.00% | P:0%)	LPA (0.00 ± 0.00% | P:0%)	LPA (0.00 ± 0.00% | P:0%)	LPA (0.00 ± 0.00% | P:0%)
g__Gemmata	LPA (0.00 ± 0.00% | P:0%)	LPA (0.00 ± 0.00% | P:0%)	LPA (0.00 ± 0.00% | P:0%)	LPA (0.00 ± 0.00% | P:0%)	LPA (0.00 ± 0.00% | P:0%)	LPA (0.00 ± 0.00% | P:7%)	LPA (0.00 ± 0.01% | P:7%)	LPA (0.00 ± 0.00% | P:0%)	LPA (0.00 ± 0.00% | P:0%)	LPA (0.00 ± 0.00% | P:0%)	LPA (0.00 ± 0.00% | P:0%)	LPA (0.00 ± 0.00% | P:0%)	LPA (0.00 ± 0.00% | P:0%)	LPA (0.00 ± 0.00% | P:0%)	LPA (0.00 ± 0.00% | P:0%)	LPA (0.00 ± 0.00% | P:0%)	LPA (0.00 ± 0.00% | P:0%)	LPA (0.00 ± 0.00% | P:0%)	LPA (0.00 ± 0.00% | P:0%)	LPA (0.00 ± 0.00% | P:0%)
g__Gemmatimonas	LPA (0.00 ± 0.00% | P:0%)	LPA (0.00 ± 0.01% | P:7%)	LPA (0.00 ± 0.00% | P:0%)	LPA (0.00 ± 0.00% | P:0%)	LPA (0.00 ± 0.00% | P:0%)	LPA (0.00 ± 0.00% | P:0%)	LPA (0.00 ± 0.00% | P:0%)	LPA (0.00 ± 0.00% | P:0%)	LPA (0.01 ± 0.03% | P:15%)	LPA (0.00 ± 0.00% | P:0%)	LPA (0.00 ± 0.00% | P:0%)	LPA (0.00 ± 0.00% | P:0%)	LPA (0.00 ± 0.00% | P:0%)	LPA (0.00 ± 0.00% | P:0%)	LPA (0.00 ± 0.00% | P:0%)	LPA (0.00 ± 0.00% | P:0%)	LPA (0.00 ± 0.01% | P:8%)	LPA (0.00 ± 0.00% | P:0%)	LPA (0.00 ± 0.00% | P:0%)	LPA (0.01 ± 0.03% | P:7%)
g__Gemmobacter	LPA (0.00 ± 0.00% | P:0%)	LPA (0.00 ± 0.00% | P:0%)	HPA (0.03 ± 0.09% | P:8%)	HPA (0.01 ± 0.03% | P:15%)	LPA (0.00 ± 0.00% | P:7%)	HPA (0.06 ± 0.12% | P:29%)	LPA (0.00 ± 0.00% | P:0%)	HPA (0.06 ± 0.20% | P:21%)	HPA (0.03 ± 0.06% | P:38%)	LPA (0.00 ± 0.00% | P:0%)	HPA (0.04 ± 0.09% | P:29%)	HPA (0.03 ± 0.07% | P:21%)	LPA (0.00 ± 0.00% | P:0%)	HPA (0.05 ± 0.10% | P:29%)	LPA (0.00 ± 0.00% | P:0%)	LPA (0.00 ± 0.01% | P:8%)	LPA (0.00 ± 0.01% | P:15%)	LPA (0.00 ± 0.00% | P:0%)	HPA (0.02 ± 0.04% | P:15%)	HPA (0.01 ± 0.03% | P:14%)
g__Geobacillus	LPA (0.00 ± 0.00% | P:0%)	LPA (0.00 ± 0.01% | P:14%)	LPA (0.01 ± 0.02% | P:33%)	LPA (0.01 ± 0.02% | P:15%)	LPA (0.00 ± 0.00% | P:0%)	HPA (0.02 ± 0.06% | P:14%)	LPA (0.00 ± 0.00% | P:7%)	HPA (0.03 ± 0.07% | P:21%)	LPA (0.00 ± 0.01% | P:15%)	HPA (0.06 ± 0.11% | P:29%)	LPA (0.01 ± 0.03% | P:14%)	HPA (0.07 ± 0.12% | P:43%)	LPA (0.00 ± 0.00% | P:0%)	HPA (0.13 ± 0.24% | P:43%)	LPA (0.00 ± 0.00% | P:0%)	HPA (0.03 ± 0.06% | P:38%)	LPA (0.00 ± 0.01% | P:15%)	LPA (0.00 ± 0.01% | P:14%)	LPA (0.00 ± 0.00% | P:0%)	LPA (0.00 ± 0.01% | P:7%)
g__Georgenia	LPA (0.00 ± 0.01% | P:7%)	LPA (0.00 ± 0.00% | P:0%)	LPA (0.00 ± 0.00% | P:0%)	LPA (0.00 ± 0.00% | P:0%)	LPA (0.00 ± 0.00% | P:0%)	LPA (0.00 ± 0.00% | P:0%)	LPA (0.00 ± 0.00% | P:0%)	LPA (0.00 ± 0.01% | P:7%)	LPA (0.00 ± 0.00% | P:0%)	LPA (0.00 ± 0.00% | P:0%)	LPA (0.00 ± 0.00% | P:0%)	LPA (0.01 ± 0.02% | P:7%)	LPA (0.00 ± 0.00% | P:0%)	LPA (0.00 ± 0.00% | P:0%)	LPA (0.00 ± 0.00% | P:0%)	LPA (0.00 ± 0.00% | P:0%)	LPA (0.00 ± 0.00% | P:0%)	LPA (0.00 ± 0.00% | P:0%)	LPA (0.00 ± 0.00% | P:0%)	LPA (0.00 ± 0.00% | P:0%)
g__Gilvimarinus	LPA (0.00 ± 0.00% | P:0%)	LPA (0.00 ± 0.00% | P:0%)	LPA (0.00 ± 0.00% | P:0%)	LPA (0.00 ± 0.00% | P:0%)	LPA (0.00 ± 0.00% | P:0%)	LPA (0.00 ± 0.01% | P:7%)	LPA (0.00 ± 0.00% | P:0%)	HPA (0.02 ± 0.05% | P:14%)	LPA (0.00 ± 0.00% | P:0%)	LPA (0.00 ± 0.01% | P:7%)	LPA (0.00 ± 0.00% | P:0%)	HPA (0.06 ± 0.11% | P:36%)	LPA (0.00 ± 0.00% | P:0%)	HPA (0.02 ± 0.05% | P:14%)	LPA (0.00 ± 0.00% | P:0%)	LPA (0.00 ± 0.00% | P:0%)	LPA (0.00 ± 0.00% | P:0%)	HPA (0.02 ± 0.07% | P:7%)	LPA (0.00 ± 0.00% | P:0%)	HPA (0.02 ± 0.05% | P:21%)
g__Gitt-GS-136	LPA (0.00 ± 0.00% | P:0%)	LPA (0.00 ± 0.00% | P:7%)	LPA (0.00 ± 0.00% | P:0%)	LPA (0.00 ± 0.00% | P:0%)	LPA (0.00 ± 0.01% | P:7%)	LPA (0.00 ± 0.00% | P:0%)	LPA (0.00 ± 0.00% | P:0%)	HPA (0.02 ± 0.06% | P:14%)	LPA (0.00 ± 0.00% | P:0%)	LPA (0.00 ± 0.00% | P:0%)	LPA (0.00 ± 0.00% | P:0%)	LPA (0.00 ± 0.01% | P:7%)	LPA (0.00 ± 0.00% | P:0%)	LPA (0.00 ± 0.00% | P:0%)	LPA (0.00 ± 0.00% | P:0%)	LPA (0.00 ± 0.01% | P:8%)	LPA (0.00 ± 0.00% | P:8%)	LPA (0.01 ± 0.03% | P:7%)	LPA (0.00 ± 0.00% | P:0%)	LPA (0.00 ± 0.00% | P:0%)
g__Globicatella	LPA (0.01 ± 0.03% | P:7%)	HPA (0.04 ± 0.09% | P:21%)	LPA (0.00 ± 0.01% | P:8%)	HPA (0.05 ± 0.08% | P:38%)	LPA (0.00 ± 0.02% | P:7%)	HPA (0.23 ± 0.62% | P:43%)	HPA (0.03 ± 0.08% | P:36%)	HPA (0.08 ± 0.12% | P:43%)	HPA (0.23 ± 0.44% | P:38%)	HPA (0.08 ± 0.13% | P:36%)	HPA (0.03 ± 0.08% | P:14%)	HPA (0.12 ± 0.20% | P:50%)	LPA (0.00 ± 0.00% | P:0%)	HPA (0.09 ± 0.11% | P:50%)	HPA (0.04 ± 0.10% | P:36%)	HPA (0.09 ± 0.14% | P:38%)	HPA (0.02 ± 0.04% | P:23%)	HPA (0.04 ± 0.10% | P:21%)	HPA (0.03 ± 0.08% | P:23%)	HPA (0.14 ± 0.25% | P:43%)
g__Gluconobacter	LPA (0.00 ± 0.00% | P:0%)	LPA (0.00 ± 0.00% | P:0%)	LPA (0.00 ± 0.00% | P:0%)	LPA (0.00 ± 0.00% | P:0%)	LPA (0.00 ± 0.00% | P:0%)	LPA (0.00 ± 0.00% | P:0%)	LPA (0.00 ± 0.00% | P:0%)	LPA (0.00 ± 0.00% | P:0%)	LPA (0.00 ± 0.00% | P:8%)	LPA (0.00 ± 0.00% | P:0%)	LPA (0.00 ± 0.00% | P:0%)	LPA (0.00 ± 0.00% | P:0%)	LPA (0.00 ± 0.00% | P:0%)	LPA (0.00 ± 0.00% | P:0%)	LPA (0.00 ± 0.00% | P:0%)	LPA (0.00 ± 0.00% | P:0%)	LPA (0.00 ± 0.00% | P:0%)	LPA (0.00 ± 0.00% | P:0%)	LPA (0.00 ± 0.00% | P:0%)	LPA (0.00 ± 0.00% | P:0%)
g__Glutamicibacter	LPA (0.00 ± 0.00% | P:0%)	LPA (0.00 ± 0.00% | P:0%)	LPA (0.00 ± 0.00% | P:0%)	HPA (0.02 ± 0.09% | P:8%)	LPA (0.00 ± 0.00% | P:7%)	HPA (0.15 ± 0.32% | P:29%)	HPA (0.02 ± 0.03% | P:21%)	HPA (0.20 ± 0.29% | P:50%)	HPA (0.02 ± 0.05% | P:15%)	HPA (0.19 ± 0.36% | P:36%)	HPA (0.03 ± 0.09% | P:7%)	HPA (0.19 ± 0.27% | P:43%)	LPA (0.00 ± 0.00% | P:0%)	HPA (0.11 ± 0.17% | P:36%)	LPA (0.00 ± 0.00% | P:0%)	HPA (0.02 ± 0.07% | P:8%)	HPA (0.01 ± 0.03% | P:23%)	HPA (0.04 ± 0.09% | P:14%)	LPA (0.00 ± 0.00% | P:0%)	HPA (0.05 ± 0.14% | P:14%)
g__Glycomyces	LPA (0.00 ± 0.00% | P:0%)	LPA (0.00 ± 0.01% | P:7%)	LPA (0.00 ± 0.00% | P:0%)	LPA (0.00 ± 0.01% | P:8%)	LPA (0.00 ± 0.00% | P:0%)	HPA (0.01 ± 0.04% | P:7%)	LPA (0.00 ± 0.00% | P:7%)	LPA (0.00 ± 0.00% | P:0%)	LPA (0.00 ± 0.00% | P:0%)	LPA (0.00 ± 0.00% | P:0%)	LPA (0.00 ± 0.00% | P:0%)	LPA (0.00 ± 0.00% | P:0%)	LPA (0.00 ± 0.00% | P:0%)	LPA (0.01 ± 0.03% | P:7%)	LPA (0.00 ± 0.00% | P:0%)	LPA (0.00 ± 0.00% | P:0%)	LPA (0.00 ± 0.00% | P:0%)	LPA (0.00 ± 0.00% | P:0%)	LPA (0.00 ± 0.00% | P:0%)	LPA (0.00 ± 0.01% | P:7%)
g__Gordonia	LPA (0.00 ± 0.00% | P:0%)	LPA (0.00 ± 0.00% | P:0%)	LPA (0.00 ± 0.00% | P:0%)	LPA (0.00 ± 0.00% | P:0%)	LPA (0.00 ± 0.00% | P:0%)	LPA (0.00 ± 0.00% | P:0%)	LPA (0.00 ± 0.00% | P:0%)	LPA (0.00 ± 0.01% | P:7%)	LPA (0.00 ± 0.00% | P:0%)	HPA (0.01 ± 0.04% | P:14%)	LPA (0.00 ± 0.00% | P:0%)	HPA (0.01 ± 0.03% | P:21%)	LPA (0.00 ± 0.00% | P:0%)	LPA (0.00 ± 0.00% | P:0%)	LPA (0.00 ± 0.00% | P:0%)	LPA (0.00 ± 0.00% | P:0%)	LPA (0.00 ± 0.00% | P:0%)	LPA (0.00 ± 0.00% | P:0%)	LPA (0.00 ± 0.00% | P:0%)	LPA (0.01 ± 0.03% | P:7%)
g__Gordonibacter	LPA (0.00 ± 0.00% | P:7%)	LPA (0.00 ± 0.01% | P:7%)	LPA (0.00 ± 0.00% | P:0%)	LPA (0.00 ± 0.00% | P:0%)	LPA (0.00 ± 0.00% | P:0%)	LPA (0.00 ± 0.00% | P:0%)	LPA (0.00 ± 0.00% | P:0%)	HPA (0.01 ± 0.02% | P:29%)	LPA (0.00 ± 0.00% | P:8%)	LPA (0.01 ± 0.02% | P:14%)	LPA (0.00 ± 0.00% | P:0%)	LPA (0.00 ± 0.01% | P:14%)	LPA (0.00 ± 0.00% | P:0%)	LPA (0.00 ± 0.01% | P:7%)	LPA (0.00 ± 0.00% | P:0%)	LPA (0.00 ± 0.00% | P:0%)	LPA (0.00 ± 0.00% | P:0%)	LPA (0.00 ± 0.00% | P:0%)	LPA (0.00 ± 0.00% | P:0%)	LPA (0.00 ± 0.00% | P:0%)
g__Gracilibacteria	HPA (0.79 ± 2.38% | P:29%)	HPA (0.01 ± 0.02% | P:21%)	HPA (0.27 ± 0.56% | P:50%)	LPA (0.00 ± 0.00% | P:0%)	HPA (0.46 ± 1.17% | P:29%)	LPA (0.00 ± 0.01% | P:14%)	HPA (0.16 ± 0.47% | P:21%)	LPA (0.00 ± 0.00% | P:0%)	HPA (0.11 ± 0.39% | P:15%)	LPA (0.01 ± 0.03% | P:7%)	HPA (0.05 ± 0.15% | P:14%)	HPA (0.02 ± 0.09% | P:7%)	HPA (0.49 ± 1.75% | P:21%)	LPA (0.00 ± 0.02% | P:7%)	HPA (0.02 ± 0.07% | P:14%)	LPA (0.00 ± 0.00% | P:0%)	LPA (0.00 ± 0.00% | P:8%)	LPA (0.00 ± 0.00% | P:0%)	LPA (0.00 ± 0.01% | P:8%)	LPA (0.00 ± 0.00% | P:0%)
g__Gracilimonas	LPA (0.00 ± 0.00% | P:0%)	LPA (0.00 ± 0.00% | P:0%)	LPA (0.00 ± 0.00% | P:8%)	LPA (0.00 ± 0.00% | P:0%)	LPA (0.00 ± 0.00% | P:0%)	LPA (0.00 ± 0.00% | P:0%)	LPA (0.00 ± 0.00% | P:0%)	LPA (0.00 ± 0.00% | P:0%)	LPA (0.00 ± 0.00% | P:0%)	LPA (0.00 ± 0.00% | P:0%)	LPA (0.00 ± 0.00% | P:0%)	LPA (0.00 ± 0.00% | P:0%)	LPA (0.00 ± 0.00% | P:0%)	LPA (0.00 ± 0.00% | P:0%)	LPA (0.00 ± 0.00% | P:0%)	LPA (0.00 ± 0.00% | P:0%)	LPA (0.00 ± 0.00% | P:0%)	LPA (0.00 ± 0.00% | P:0%)	LPA (0.00 ± 0.00% | P:0%)	LPA (0.00 ± 0.00% | P:0%)
g__Granulicella	LPA (0.00 ± 0.00% | P:0%)	LPA (0.00 ± 0.00% | P:0%)	LPA (0.00 ± 0.00% | P:0%)	LPA (0.00 ± 0.00% | P:0%)	LPA (0.00 ± 0.00% | P:0%)	LPA (0.00 ± 0.00% | P:0%)	LPA (0.00 ± 0.00% | P:0%)	LPA (0.00 ± 0.00% | P:0%)	LPA (0.00 ± 0.00% | P:0%)	LPA (0.00 ± 0.00% | P:0%)	LPA (0.00 ± 0.00% | P:0%)	LPA (0.00 ± 0.00% | P:0%)	LPA (0.00 ± 0.00% | P:0%)	LPA (0.00 ± 0.00% | P:0%)	LPA (0.00 ± 0.00% | P:0%)	LPA (0.00 ± 0.00% | P:0%)	LPA (0.00 ± 0.00% | P:8%)	LPA (0.00 ± 0.00% | P:0%)	LPA (0.00 ± 0.00% | P:0%)	LPA (0.00 ± 0.00% | P:0%)
g__Gulosibacter	LPA (0.00 ± 0.00% | P:0%)	LPA (0.00 ± 0.00% | P:0%)	LPA (0.00 ± 0.00% | P:0%)	LPA (0.00 ± 0.00% | P:0%)	LPA (0.00 ± 0.00% | P:0%)	LPA (0.01 ± 0.03% | P:7%)	LPA (0.00 ± 0.00% | P:0%)	LPA (0.00 ± 0.00% | P:0%)	LPA (0.00 ± 0.00% | P:8%)	LPA (0.01 ± 0.02% | P:7%)	LPA (0.00 ± 0.00% | P:0%)	HPA (0.03 ± 0.12% | P:7%)	LPA (0.00 ± 0.00% | P:0%)	LPA (0.00 ± 0.00% | P:0%)	LPA (0.00 ± 0.00% | P:0%)	LPA (0.00 ± 0.00% | P:0%)	LPA (0.00 ± 0.00% | P:0%)	LPA (0.00 ± 0.01% | P:7%)	LPA (0.00 ± 0.00% | P:0%)	LPA (0.00 ± 0.01% | P:7%)
g__HAW-RM37-2	LPA (0.00 ± 0.00% | P:0%)	LPA (0.00 ± 0.00% | P:0%)	LPA (0.00 ± 0.00% | P:0%)	LPA (0.00 ± 0.00% | P:0%)	LPA (0.00 ± 0.00% | P:0%)	LPA (0.00 ± 0.00% | P:0%)	LPA (0.00 ± 0.00% | P:0%)	LPA (0.00 ± 0.00% | P:0%)	LPA (0.00 ± 0.01% | P:8%)	LPA (0.00 ± 0.00% | P:0%)	LPA (0.01 ± 0.02% | P:14%)	LPA (0.00 ± 0.01% | P:7%)	LPA (0.01 ± 0.02% | P:14%)	LPA (0.00 ± 0.00% | P:0%)	LPA (0.00 ± 0.00% | P:0%)	LPA (0.00 ± 0.01% | P:8%)	LPA (0.00 ± 0.00% | P:0%)	LPA (0.01 ± 0.02% | P:7%)	LPA (0.00 ± 0.00% | P:0%)	LPA (0.01 ± 0.03% | P:7%)
g__HSB_OF53-F07	LPA (0.00 ± 0.00% | P:0%)	LPA (0.00 ± 0.00% | P:0%)	LPA (0.00 ± 0.00% | P:0%)	LPA (0.00 ± 0.00% | P:0%)	LPA (0.00 ± 0.00% | P:0%)	LPA (0.00 ± 0.00% | P:0%)	LPA (0.00 ± 0.00% | P:0%)	LPA (0.00 ± 0.00% | P:0%)	LPA (0.00 ± 0.00% | P:0%)	LPA (0.00 ± 0.02% | P:7%)	LPA (0.00 ± 0.00% | P:0%)	LPA (0.00 ± 0.00% | P:0%)	LPA (0.00 ± 0.01% | P:7%)	LPA (0.00 ± 0.00% | P:0%)	LPA (0.00 ± 0.00% | P:0%)	LPA (0.00 ± 0.00% | P:0%)	LPA (0.00 ± 0.00% | P:0%)	LPA (0.00 ± 0.00% | P:0%)	LPA (0.00 ± 0.00% | P:0%)	LPA (0.00 ± 0.00% | P:0%)
g__HT002	HPA (0.04 ± 0.08% | P:21%)	HPA (0.08 ± 0.22% | P:29%)	HPA (0.02 ± 0.03% | P:25%)	HPA (0.04 ± 0.06% | P:46%)	LPA (0.00 ± 0.01% | P:14%)	Core (0.07 ± 0.09% | P:64%)	HPA (0.01 ± 0.03% | P:29%)	Core (0.21 ± 0.24% | P:71%)	HPA (0.02 ± 0.03% | P:23%)	HPA (0.05 ± 0.08% | P:43%)	LPA (0.00 ± 0.00% | P:0%)	HPA (0.24 ± 0.52% | P:36%)	LPA (0.01 ± 0.01% | P:21%)	HPA (0.01 ± 0.03% | P:14%)	LPA (0.00 ± 0.01% | P:7%)	LPA (0.01 ± 0.03% | P:8%)	LPA (0.01 ± 0.03% | P:15%)	Core (0.12 ± 0.17% | P:57%)	LPA (0.00 ± 0.00% | P:0%)	LPA (0.01 ± 0.02% | P:14%)
g__Haemophilus	HPA (0.05 ± 0.19% | P:7%)	LPA (0.00 ± 0.00% | P:0%)	LPA (0.00 ± 0.00% | P:0%)	LPA (0.00 ± 0.00% | P:0%)	LPA (0.00 ± 0.00% | P:0%)	LPA (0.00 ± 0.00% | P:0%)	LPA (0.00 ± 0.00% | P:0%)	LPA (0.00 ± 0.02% | P:7%)	LPA (0.00 ± 0.00% | P:8%)	LPA (0.00 ± 0.00% | P:0%)	HPA (0.07 ± 0.26% | P:7%)	LPA (0.01 ± 0.02% | P:7%)	LPA (0.00 ± 0.00% | P:0%)	LPA (0.00 ± 0.00% | P:0%)	LPA (0.00 ± 0.00% | P:0%)	LPA (0.00 ± 0.00% | P:0%)	LPA (0.00 ± 0.00% | P:0%)	LPA (0.00 ± 0.01% | P:7%)	LPA (0.00 ± 0.00% | P:0%)	LPA (0.00 ± 0.01% | P:7%)
g__Hafnia-Obesumbacterium	LPA (0.00 ± 0.00% | P:0%)	LPA (0.00 ± 0.00% | P:0%)	LPA (0.00 ± 0.00% | P:0%)	LPA (0.00 ± 0.00% | P:0%)	LPA (0.00 ± 0.00% | P:0%)	LPA (0.00 ± 0.00% | P:0%)	LPA (0.00 ± 0.00% | P:0%)	LPA (0.00 ± 0.00% | P:0%)	LPA (0.00 ± 0.00% | P:0%)	LPA (0.00 ± 0.01% | P:7%)	LPA (0.00 ± 0.00% | P:0%)	LPA (0.00 ± 0.00% | P:0%)	LPA (0.00 ± 0.00% | P:0%)	LPA (0.00 ± 0.00% | P:0%)	LPA (0.00 ± 0.00% | P:0%)	LPA (0.00 ± 0.00% | P:0%)	LPA (0.00 ± 0.00% | P:0%)	LPA (0.00 ± 0.00% | P:0%)	LPA (0.00 ± 0.00% | P:0%)	LPA (0.00 ± 0.00% | P:0%)
g__Haliangium	LPA (0.00 ± 0.01% | P:7%)	LPA (0.00 ± 0.01% | P:7%)	LPA (0.00 ± 0.00% | P:8%)	LPA (0.00 ± 0.00% | P:0%)	LPA (0.00 ± 0.00% | P:0%)	LPA (0.00 ± 0.00% | P:0%)	LPA (0.00 ± 0.00% | P:0%)	LPA (0.00 ± 0.01% | P:7%)	LPA (0.00 ± 0.00% | P:0%)	LPA (0.01 ± 0.02% | P:7%)	LPA (0.00 ± 0.00% | P:0%)	LPA (0.00 ± 0.00% | P:0%)	LPA (0.00 ± 0.01% | P:14%)	LPA (0.00 ± 0.00% | P:0%)	LPA (0.00 ± 0.00% | P:0%)	LPA (0.00 ± 0.00% | P:0%)	LPA (0.00 ± 0.01% | P:8%)	LPA (0.00 ± 0.00% | P:0%)	LPA (0.00 ± 0.00% | P:0%)	LPA (0.00 ± 0.00% | P:0%)
g__Halobacillus	LPA (0.00 ± 0.00% | P:0%)	LPA (0.00 ± 0.00% | P:7%)	LPA (0.00 ± 0.00% | P:0%)	LPA (0.00 ± 0.00% | P:0%)	LPA (0.00 ± 0.00% | P:0%)	LPA (0.00 ± 0.00% | P:0%)	LPA (0.00 ± 0.00% | P:0%)	LPA (0.00 ± 0.00% | P:0%)	LPA (0.00 ± 0.00% | P:0%)	LPA (0.00 ± 0.00% | P:0%)	LPA (0.00 ± 0.00% | P:0%)	LPA (0.00 ± 0.00% | P:0%)	LPA (0.00 ± 0.00% | P:0%)	LPA (0.00 ± 0.00% | P:0%)	LPA (0.00 ± 0.00% | P:0%)	LPA (0.00 ± 0.00% | P:0%)	LPA (0.00 ± 0.00% | P:0%)	LPA (0.00 ± 0.00% | P:0%)	LPA (0.00 ± 0.00% | P:0%)	LPA (0.00 ± 0.00% | P:0%)
g__Halocella	LPA (0.00 ± 0.00% | P:0%)	LPA (0.00 ± 0.00% | P:0%)	LPA (0.00 ± 0.00% | P:0%)	LPA (0.00 ± 0.00% | P:0%)	LPA (0.00 ± 0.00% | P:0%)	LPA (0.00 ± 0.01% | P:7%)	LPA (0.00 ± 0.00% | P:0%)	LPA (0.00 ± 0.00% | P:0%)	LPA (0.00 ± 0.00% | P:0%)	LPA (0.00 ± 0.01% | P:7%)	LPA (0.00 ± 0.00% | P:0%)	LPA (0.00 ± 0.00% | P:0%)	LPA (0.00 ± 0.00% | P:0%)	LPA (0.00 ± 0.00% | P:0%)	LPA (0.00 ± 0.00% | P:0%)	LPA (0.00 ± 0.00% | P:0%)	LPA (0.00 ± 0.00% | P:0%)	LPA (0.00 ± 0.00% | P:0%)	LPA (0.00 ± 0.00% | P:0%)	LPA (0.00 ± 0.00% | P:0%)
g__Halococcus	LPA (0.00 ± 0.00% | P:0%)	LPA (0.00 ± 0.00% | P:0%)	LPA (0.00 ± 0.00% | P:0%)	LPA (0.00 ± 0.00% | P:0%)	LPA (0.00 ± 0.00% | P:0%)	LPA (0.00 ± 0.01% | P:7%)	LPA (0.00 ± 0.00% | P:0%)	LPA (0.00 ± 0.00% | P:0%)	LPA (0.00 ± 0.00% | P:0%)	LPA (0.00 ± 0.00% | P:0%)	LPA (0.00 ± 0.00% | P:0%)	LPA (0.00 ± 0.01% | P:7%)	LPA (0.00 ± 0.00% | P:0%)	LPA (0.00 ± 0.00% | P:0%)	LPA (0.00 ± 0.00% | P:0%)	LPA (0.00 ± 0.00% | P:0%)	LPA (0.00 ± 0.00% | P:0%)	LPA (0.00 ± 0.00% | P:0%)	LPA (0.00 ± 0.00% | P:0%)	LPA (0.00 ± 0.00% | P:0%)
g__Halomonas	HPA (0.04 ± 0.08% | P:43%)	Core (0.08 ± 0.10% | P:79%)	HPA (0.08 ± 0.22% | P:50%)	Core (0.22 ± 0.21% | P:100%)	Core (0.12 ± 0.22% | P:71%)	Core (2.12 ± 1.74% | P:100%)	HPA (0.02 ± 0.03% | P:43%)	Core (1.78 ± 1.05% | P:100%)	HPA (0.03 ± 0.04% | P:46%)	Core (1.36 ± 1.15% | P:93%)	HPA (0.02 ± 0.04% | P:43%)	Core (1.80 ± 1.95% | P:100%)	LPA (0.01 ± 0.02% | P:14%)	Core (0.50 ± 0.50% | P:86%)	LPA (0.00 ± 0.01% | P:7%)	Core (0.22 ± 0.26% | P:77%)	LPA (0.00 ± 0.01% | P:15%)	Core (0.16 ± 0.18% | P:79%)	LPA (0.00 ± 0.00% | P:0%)	HPA (0.09 ± 0.19% | P:43%)
g__Helcococcus	HPA (0.80 ± 2.02% | P:50%)	HPA (0.03 ± 0.05% | P:50%)	Core (0.09 ± 0.23% | P:58%)	Core (0.23 ± 0.48% | P:69%)	Core (0.06 ± 0.10% | P:57%)	HPA (0.04 ± 0.09% | P:43%)	Core (0.09 ± 0.13% | P:57%)	HPA (0.10 ± 0.29% | P:36%)	Core (1.12 ± 3.83% | P:62%)	Core (0.04 ± 0.06% | P:57%)	HPA (0.02 ± 0.04% | P:29%)	HPA (0.05 ± 0.11% | P:43%)	HPA (0.02 ± 0.06% | P:7%)	HPA (0.04 ± 0.07% | P:36%)	HPA (0.03 ± 0.09% | P:29%)	LPA (0.01 ± 0.03% | P:15%)	HPA (0.03 ± 0.05% | P:38%)	Core (0.20 ± 0.32% | P:57%)	HPA (0.05 ± 0.11% | P:31%)	HPA (0.06 ± 0.14% | P:50%)
g__Helicobacter	LPA (0.00 ± 0.00% | P:0%)	LPA (0.00 ± 0.00% | P:0%)	LPA (0.00 ± 0.00% | P:0%)	LPA (0.00 ± 0.00% | P:0%)	LPA (0.00 ± 0.00% | P:0%)	LPA (0.00 ± 0.00% | P:0%)	LPA (0.00 ± 0.00% | P:0%)	LPA (0.00 ± 0.00% | P:0%)	LPA (0.00 ± 0.00% | P:0%)	LPA (0.00 ± 0.00% | P:0%)	LPA (0.00 ± 0.00% | P:0%)	LPA (0.00 ± 0.01% | P:7%)	LPA (0.00 ± 0.00% | P:0%)	LPA (0.00 ± 0.00% | P:0%)	LPA (0.00 ± 0.00% | P:0%)	LPA (0.00 ± 0.00% | P:0%)	LPA (0.00 ± 0.00% | P:0%)	LPA (0.00 ± 0.00% | P:0%)	LPA (0.00 ± 0.00% | P:0%)	LPA (0.00 ± 0.00% | P:0%)
g__Herbaspirillum	LPA (0.00 ± 0.00% | P:0%)	LPA (0.00 ± 0.00% | P:0%)	LPA (0.00 ± 0.00% | P:0%)	LPA (0.00 ± 0.00% | P:0%)	LPA (0.00 ± 0.00% | P:0%)	LPA (0.00 ± 0.00% | P:0%)	LPA (0.00 ± 0.00% | P:0%)	LPA (0.00 ± 0.00% | P:0%)	LPA (0.00 ± 0.00% | P:0%)	LPA (0.00 ± 0.00% | P:0%)	LPA (0.00 ± 0.00% | P:0%)	LPA (0.00 ± 0.00% | P:0%)	LPA (0.00 ± 0.00% | P:0%)	LPA (0.00 ± 0.00% | P:0%)	LPA (0.00 ± 0.00% | P:0%)	LPA (0.00 ± 0.00% | P:0%)	LPA (0.00 ± 0.00% | P:0%)	LPA (0.00 ± 0.00% | P:0%)	LPA (0.00 ± 0.00% | P:0%)	LPA (0.00 ± 0.01% | P:7%)
g__Hirschia	LPA (0.00 ± 0.00% | P:0%)	LPA (0.00 ± 0.00% | P:0%)	LPA (0.00 ± 0.00% | P:0%)	LPA (0.00 ± 0.00% | P:0%)	LPA (0.00 ± 0.00% | P:0%)	LPA (0.00 ± 0.00% | P:0%)	LPA (0.00 ± 0.00% | P:0%)	LPA (0.00 ± 0.00% | P:0%)	LPA (0.00 ± 0.00% | P:0%)	LPA (0.00 ± 0.00% | P:0%)	LPA (0.00 ± 0.00% | P:0%)	LPA (0.00 ± 0.00% | P:0%)	LPA (0.00 ± 0.00% | P:0%)	LPA (0.00 ± 0.00% | P:0%)	LPA (0.00 ± 0.00% | P:0%)	LPA (0.00 ± 0.00% | P:0%)	LPA (0.00 ± 0.00% | P:0%)	LPA (0.00 ± 0.00% | P:0%)	LPA (0.01 ± 0.02% | P:8%)	LPA (0.00 ± 0.00% | P:0%)
g__Holdemanella	HPA (0.02 ± 0.05% | P:21%)	HPA (0.03 ± 0.08% | P:14%)	HPA (0.02 ± 0.02% | P:42%)	HPA (0.05 ± 0.10% | P:23%)	HPA (0.03 ± 0.08% | P:29%)	HPA (0.12 ± 0.17% | P:36%)	HPA (0.01 ± 0.04% | P:7%)	HPA (0.04 ± 0.13% | P:14%)	LPA (0.00 ± 0.00% | P:0%)	HPA (0.04 ± 0.08% | P:29%)	LPA (0.00 ± 0.00% | P:0%)	LPA (0.00 ± 0.01% | P:7%)	LPA (0.00 ± 0.00% | P:0%)	HPA (0.02 ± 0.04% | P:14%)	LPA (0.00 ± 0.00% | P:7%)	LPA (0.00 ± 0.00% | P:0%)	HPA (0.01 ± 0.03% | P:23%)	LPA (0.01 ± 0.02% | P:7%)	LPA (0.00 ± 0.00% | P:0%)	LPA (0.00 ± 0.02% | P:14%)
g__Holdemania	LPA (0.00 ± 0.00% | P:0%)	LPA (0.00 ± 0.01% | P:7%)	LPA (0.00 ± 0.00% | P:0%)	LPA (0.00 ± 0.00% | P:0%)	LPA (0.00 ± 0.00% | P:0%)	LPA (0.00 ± 0.00% | P:0%)	LPA (0.00 ± 0.00% | P:0%)	LPA (0.00 ± 0.01% | P:7%)	LPA (0.00 ± 0.00% | P:0%)	LPA (0.00 ± 0.02% | P:7%)	LPA (0.00 ± 0.00% | P:0%)	LPA (0.00 ± 0.00% | P:0%)	LPA (0.00 ± 0.00% | P:0%)	LPA (0.00 ± 0.00% | P:0%)	LPA (0.00 ± 0.00% | P:0%)	LPA (0.00 ± 0.00% | P:0%)	LPA (0.00 ± 0.00% | P:0%)	LPA (0.00 ± 0.00% | P:0%)	LPA (0.00 ± 0.00% | P:0%)	LPA (0.00 ± 0.00% | P:0%)
g__Howardella	LPA (0.00 ± 0.01% | P:7%)	LPA (0.01 ± 0.02% | P:14%)	LPA (0.00 ± 0.00% | P:0%)	LPA (0.00 ± 0.00% | P:0%)	LPA (0.00 ± 0.00% | P:7%)	LPA (0.00 ± 0.00% | P:0%)	LPA (0.00 ± 0.00% | P:14%)	LPA (0.00 ± 0.01% | P:7%)	LPA (0.00 ± 0.00% | P:0%)	LPA (0.00 ± 0.00% | P:0%)	LPA (0.00 ± 0.00% | P:0%)	LPA (0.00 ± 0.00% | P:0%)	LPA (0.00 ± 0.00% | P:0%)	LPA (0.00 ± 0.00% | P:0%)	LPA (0.00 ± 0.00% | P:0%)	LPA (0.00 ± 0.00% | P:0%)	LPA (0.00 ± 0.00% | P:0%)	LPA (0.00 ± 0.00% | P:0%)	LPA (0.00 ± 0.00% | P:8%)	HPA (0.01 ± 0.04% | P:7%)
g__Hungatella	LPA (0.00 ± 0.00% | P:0%)	LPA (0.00 ± 0.00% | P:0%)	LPA (0.00 ± 0.00% | P:0%)	LPA (0.00 ± 0.00% | P:0%)	LPA (0.00 ± 0.00% | P:0%)	LPA (0.00 ± 0.00% | P:0%)	LPA (0.00 ± 0.00% | P:0%)	LPA (0.00 ± 0.00% | P:0%)	LPA (0.00 ± 0.00% | P:0%)	LPA (0.00 ± 0.00% | P:0%)	LPA (0.00 ± 0.00% | P:0%)	LPA (0.00 ± 0.00% | P:0%)	LPA (0.00 ± 0.00% | P:0%)	LPA (0.00 ± 0.00% | P:0%)	LPA (0.00 ± 0.00% | P:0%)	LPA (0.00 ± 0.00% | P:0%)	LPA (0.00 ± 0.00% | P:0%)	LPA (0.00 ± 0.02% | P:7%)	LPA (0.00 ± 0.00% | P:0%)	LPA (0.00 ± 0.00% | P:0%)
g__Hydrogenedensaceae	LPA (0.00 ± 0.00% | P:0%)	LPA (0.00 ± 0.00% | P:0%)	LPA (0.00 ± 0.00% | P:0%)	LPA (0.00 ± 0.00% | P:0%)	LPA (0.00 ± 0.00% | P:0%)	LPA (0.00 ± 0.00% | P:0%)	LPA (0.00 ± 0.00% | P:0%)	LPA (0.00 ± 0.00% | P:0%)	LPA (0.00 ± 0.00% | P:0%)	LPA (0.00 ± 0.00% | P:0%)	LPA (0.00 ± 0.00% | P:0%)	LPA (0.00 ± 0.00% | P:0%)	LPA (0.00 ± 0.00% | P:0%)	LPA (0.00 ± 0.00% | P:0%)	LPA (0.00 ± 0.00% | P:0%)	LPA (0.00 ± 0.00% | P:0%)	LPA (0.00 ± 0.00% | P:0%)	LPA (0.00 ± 0.00% | P:0%)	LPA (0.00 ± 0.00% | P:0%)	LPA (0.01 ± 0.01% | P:14%)
g__Hydrogenispora	LPA (0.00 ± 0.00% | P:0%)	LPA (0.00 ± 0.00% | P:0%)	LPA (0.00 ± 0.00% | P:0%)	LPA (0.00 ± 0.00% | P:0%)	LPA (0.00 ± 0.00% | P:0%)	HPA (0.01 ± 0.05% | P:7%)	LPA (0.00 ± 0.00% | P:0%)	LPA (0.00 ± 0.00% | P:0%)	LPA (0.00 ± 0.00% | P:0%)	LPA (0.00 ± 0.00% | P:0%)	LPA (0.00 ± 0.00% | P:0%)	LPA (0.00 ± 0.00% | P:0%)	LPA (0.00 ± 0.00% | P:0%)	LPA (0.00 ± 0.00% | P:0%)	LPA (0.00 ± 0.00% | P:0%)	LPA (0.00 ± 0.00% | P:0%)	LPA (0.00 ± 0.00% | P:0%)	LPA (0.00 ± 0.00% | P:0%)	LPA (0.00 ± 0.00% | P:0%)	LPA (0.00 ± 0.00% | P:0%)
g__Hydrogenoanaerobacterium	LPA (0.00 ± 0.00% | P:0%)	LPA (0.00 ± 0.00% | P:0%)	LPA (0.00 ± 0.00% | P:0%)	LPA (0.00 ± 0.00% | P:0%)	LPA (0.00 ± 0.00% | P:0%)	LPA (0.00 ± 0.00% | P:0%)	LPA (0.00 ± 0.00% | P:0%)	LPA (0.00 ± 0.00% | P:7%)	LPA (0.00 ± 0.00% | P:0%)	LPA (0.00 ± 0.00% | P:0%)	LPA (0.00 ± 0.00% | P:0%)	LPA (0.00 ± 0.00% | P:0%)	LPA (0.00 ± 0.00% | P:0%)	LPA (0.00 ± 0.00% | P:0%)	LPA (0.00 ± 0.00% | P:0%)	LPA (0.00 ± 0.00% | P:0%)	LPA (0.00 ± 0.00% | P:0%)	LPA (0.00 ± 0.00% | P:0%)	LPA (0.00 ± 0.00% | P:0%)	LPA (0.00 ± 0.00% | P:0%)
g__Hydrogenophaga	LPA (0.00 ± 0.00% | P:0%)	LPA (0.00 ± 0.00% | P:0%)	LPA (0.00 ± 0.00% | P:0%)	LPA (0.00 ± 0.00% | P:0%)	LPA (0.00 ± 0.00% | P:0%)	LPA (0.00 ± 0.00% | P:0%)	LPA (0.00 ± 0.00% | P:0%)	LPA (0.00 ± 0.00% | P:0%)	LPA (0.00 ± 0.00% | P:0%)	LPA (0.00 ± 0.01% | P:7%)	LPA (0.00 ± 0.00% | P:0%)	LPA (0.00 ± 0.00% | P:0%)	LPA (0.00 ± 0.00% | P:0%)	LPA (0.00 ± 0.00% | P:0%)	LPA (0.00 ± 0.00% | P:0%)	LPA (0.00 ± 0.00% | P:0%)	LPA (0.00 ± 0.00% | P:0%)	LPA (0.00 ± 0.00% | P:0%)	LPA (0.00 ± 0.00% | P:0%)	HPA (0.02 ± 0.07% | P:7%)
g__Hymenobacter	LPA (0.00 ± 0.01% | P:14%)	LPA (0.00 ± 0.01% | P:14%)	LPA (0.00 ± 0.01% | P:8%)	HPA (0.01 ± 0.03% | P:23%)	LPA (0.00 ± 0.00% | P:0%)	HPA (0.03 ± 0.05% | P:43%)	LPA (0.01 ± 0.02% | P:21%)	HPA (0.03 ± 0.05% | P:36%)	LPA (0.00 ± 0.00% | P:0%)	HPA (0.01 ± 0.03% | P:14%)	LPA (0.00 ± 0.00% | P:0%)	LPA (0.00 ± 0.00% | P:14%)	LPA (0.00 ± 0.00% | P:0%)	LPA (0.00 ± 0.00% | P:0%)	LPA (0.00 ± 0.00% | P:0%)	LPA (0.00 ± 0.00% | P:0%)	LPA (0.00 ± 0.00% | P:0%)	LPA (0.00 ± 0.00% | P:0%)	LPA (0.00 ± 0.00% | P:0%)	LPA (0.00 ± 0.00% | P:0%)
g__Hyphomicrobium	LPA (0.00 ± 0.00% | P:0%)	LPA (0.00 ± 0.00% | P:0%)	LPA (0.00 ± 0.00% | P:0%)	LPA (0.00 ± 0.00% | P:8%)	LPA (0.00 ± 0.00% | P:0%)	LPA (0.00 ± 0.00% | P:0%)	LPA (0.00 ± 0.00% | P:0%)	LPA (0.00 ± 0.00% | P:0%)	LPA (0.00 ± 0.00% | P:0%)	LPA (0.00 ± 0.00% | P:0%)	LPA (0.00 ± 0.00% | P:0%)	LPA (0.00 ± 0.00% | P:0%)	LPA (0.00 ± 0.00% | P:0%)	LPA (0.00 ± 0.00% | P:0%)	LPA (0.00 ± 0.00% | P:0%)	LPA (0.00 ± 0.00% | P:0%)	LPA (0.00 ± 0.00% | P:0%)	LPA (0.00 ± 0.00% | P:0%)	LPA (0.00 ± 0.00% | P:0%)	LPA (0.00 ± 0.00% | P:0%)
g__IMCC26134	LPA (0.00 ± 0.00% | P:0%)	LPA (0.00 ± 0.00% | P:0%)	LPA (0.00 ± 0.00% | P:8%)	LPA (0.00 ± 0.00% | P:0%)	LPA (0.00 ± 0.00% | P:0%)	LPA (0.00 ± 0.00% | P:0%)	LPA (0.00 ± 0.00% | P:0%)	LPA (0.00 ± 0.00% | P:0%)	LPA (0.00 ± 0.00% | P:0%)	LPA (0.00 ± 0.00% | P:0%)	LPA (0.00 ± 0.00% | P:0%)	LPA (0.00 ± 0.00% | P:0%)	LPA (0.00 ± 0.00% | P:0%)	LPA (0.00 ± 0.00% | P:0%)	LPA (0.00 ± 0.00% | P:0%)	LPA (0.00 ± 0.00% | P:0%)	LPA (0.00 ± 0.00% | P:0%)	LPA (0.00 ± 0.00% | P:0%)	LPA (0.00 ± 0.00% | P:0%)	HPA (0.01 ± 0.04% | P:7%)
g__IMCC26207	LPA (0.00 ± 0.00% | P:0%)	LPA (0.00 ± 0.00% | P:0%)	LPA (0.00 ± 0.00% | P:0%)	LPA (0.00 ± 0.00% | P:0%)	LPA (0.00 ± 0.00% | P:0%)	LPA (0.00 ± 0.00% | P:0%)	LPA (0.00 ± 0.00% | P:0%)	LPA (0.00 ± 0.00% | P:0%)	LPA (0.00 ± 0.00% | P:0%)	LPA (0.01 ± 0.03% | P:7%)	LPA (0.00 ± 0.00% | P:0%)	LPA (0.00 ± 0.00% | P:0%)	LPA (0.00 ± 0.00% | P:0%)	LPA (0.00 ± 0.00% | P:0%)	LPA (0.00 ± 0.00% | P:0%)	HPA (0.02 ± 0.06% | P:8%)	LPA (0.00 ± 0.00% | P:0%)	LPA (0.00 ± 0.00% | P:0%)	LPA (0.00 ± 0.00% | P:0%)	LPA (0.00 ± 0.00% | P:0%)
g__IMCC26256	LPA (0.00 ± 0.00% | P:0%)	LPA (0.00 ± 0.00% | P:0%)	LPA (0.00 ± 0.00% | P:0%)	LPA (0.00 ± 0.00% | P:0%)	LPA (0.00 ± 0.00% | P:0%)	LPA (0.00 ± 0.00% | P:0%)	LPA (0.00 ± 0.00% | P:0%)	LPA (0.00 ± 0.00% | P:0%)	LPA (0.00 ± 0.00% | P:0%)	LPA (0.00 ± 0.01% | P:7%)	LPA (0.00 ± 0.00% | P:0%)	LPA (0.00 ± 0.00% | P:0%)	LPA (0.00 ± 0.00% | P:0%)	LPA (0.00 ± 0.00% | P:0%)	LPA (0.00 ± 0.00% | P:0%)	LPA (0.00 ± 0.00% | P:0%)	LPA (0.00 ± 0.00% | P:0%)	LPA (0.00 ± 0.00% | P:0%)	LPA (0.00 ± 0.00% | P:0%)	LPA (0.00 ± 0.00% | P:0%)
g__Iamia	LPA (0.00 ± 0.00% | P:0%)	LPA (0.00 ± 0.00% | P:0%)	LPA (0.00 ± 0.00% | P:0%)	LPA (0.00 ± 0.00% | P:0%)	LPA (0.00 ± 0.00% | P:0%)	LPA (0.00 ± 0.01% | P:7%)	LPA (0.00 ± 0.00% | P:0%)	LPA (0.00 ± 0.01% | P:14%)	LPA (0.00 ± 0.00% | P:0%)	HPA (0.01 ± 0.04% | P:7%)	LPA (0.00 ± 0.00% | P:0%)	LPA (0.00 ± 0.00% | P:0%)	LPA (0.00 ± 0.00% | P:0%)	LPA (0.00 ± 0.00% | P:0%)	LPA (0.00 ± 0.00% | P:7%)	LPA (0.00 ± 0.00% | P:8%)	LPA (0.00 ± 0.01% | P:15%)	LPA (0.00 ± 0.00% | P:0%)	LPA (0.00 ± 0.00% | P:0%)	LPA (0.00 ± 0.00% | P:0%)
g__Idiomarina	LPA (0.00 ± 0.00% | P:0%)	LPA (0.00 ± 0.00% | P:7%)	LPA (0.00 ± 0.00% | P:0%)	LPA (0.01 ± 0.02% | P:23%)	LPA (0.00 ± 0.00% | P:0%)	Core (0.17 ± 0.28% | P:64%)	LPA (0.00 ± 0.02% | P:7%)	Core (0.20 ± 0.23% | P:71%)	HPA (0.09 ± 0.17% | P:46%)	Core (0.29 ± 0.31% | P:71%)	HPA (0.05 ± 0.08% | P:36%)	Core (0.39 ± 0.49% | P:79%)	HPA (0.08 ± 0.18% | P:29%)	Core (0.69 ± 0.73% | P:79%)	HPA (0.03 ± 0.07% | P:29%)	Core (0.22 ± 0.31% | P:62%)	HPA (0.06 ± 0.08% | P:46%)	Core (0.53 ± 0.84% | P:71%)	LPA (0.00 ± 0.01% | P:8%)	Core (0.42 ± 0.76% | P:71%)
g__Ilumatobacter	LPA (0.00 ± 0.00% | P:0%)	LPA (0.00 ± 0.00% | P:0%)	LPA (0.00 ± 0.00% | P:0%)	LPA (0.00 ± 0.00% | P:0%)	LPA (0.00 ± 0.00% | P:0%)	LPA (0.00 ± 0.00% | P:0%)	LPA (0.00 ± 0.00% | P:0%)	LPA (0.00 ± 0.00% | P:0%)	LPA (0.00 ± 0.00% | P:0%)	HPA (0.01 ± 0.04% | P:7%)	LPA (0.00 ± 0.00% | P:0%)	LPA (0.01 ± 0.03% | P:7%)	LPA (0.00 ± 0.00% | P:0%)	LPA (0.00 ± 0.00% | P:0%)	LPA (0.00 ± 0.00% | P:0%)	LPA (0.00 ± 0.00% | P:0%)	LPA (0.00 ± 0.00% | P:0%)	LPA (0.00 ± 0.00% | P:0%)	LPA (0.00 ± 0.00% | P:0%)	LPA (0.00 ± 0.00% | P:0%)
g__Imtechella	LPA (0.00 ± 0.00% | P:0%)	LPA (0.00 ± 0.00% | P:0%)	LPA (0.00 ± 0.00% | P:0%)	LPA (0.00 ± 0.00% | P:0%)	LPA (0.00 ± 0.00% | P:0%)	LPA (0.00 ± 0.00% | P:0%)	LPA (0.00 ± 0.00% | P:0%)	LPA (0.00 ± 0.00% | P:0%)	LPA (0.00 ± 0.00% | P:0%)	LPA (0.00 ± 0.00% | P:0%)	LPA (0.00 ± 0.00% | P:7%)	LPA (0.00 ± 0.00% | P:0%)	LPA (0.00 ± 0.00% | P:0%)	LPA (0.00 ± 0.00% | P:0%)	LPA (0.00 ± 0.00% | P:0%)	LPA (0.00 ± 0.00% | P:0%)	LPA (0.00 ± 0.00% | P:0%)	LPA (0.00 ± 0.00% | P:0%)	LPA (0.00 ± 0.00% | P:0%)	LPA (0.00 ± 0.00% | P:0%)
g__Incertae_Sedis	LPA (0.00 ± 0.02% | P:4%)	LPA (0.00 ± 0.01% | P:7%)	LPA (0.00 ± 0.01% | P:4%)	LPA (0.00 ± 0.00% | P:0%)	LPA (0.00 ± 0.00% | P:0%)	HPA (0.01 ± 0.05% | P:11%)	LPA (0.00 ± 0.01% | P:4%)	LPA (0.01 ± 0.03% | P:11%)	LPA (0.01 ± 0.03% | P:8%)	LPA (0.00 ± 0.01% | P:7%)	LPA (0.00 ± 0.00% | P:0%)	LPA (0.01 ± 0.04% | P:4%)	LPA (0.00 ± 0.01% | P:7%)	LPA (0.00 ± 0.00% | P:0%)	LPA (0.00 ± 0.00% | P:0%)	LPA (0.01 ± 0.05% | P:4%)	LPA (0.00 ± 0.01% | P:8%)	LPA (0.00 ± 0.01% | P:4%)	LPA (0.00 ± 0.00% | P:0%)	LPA (0.00 ± 0.01% | P:4%)
g__Intestinibacter	LPA (0.00 ± 0.00% | P:0%)	LPA (0.00 ± 0.00% | P:0%)	LPA (0.00 ± 0.00% | P:0%)	HPA (0.01 ± 0.02% | P:15%)	LPA (0.00 ± 0.00% | P:7%)	HPA (0.05 ± 0.08% | P:36%)	LPA (0.00 ± 0.00% | P:0%)	HPA (0.13 ± 0.19% | P:50%)	LPA (0.00 ± 0.00% | P:0%)	HPA (0.11 ± 0.22% | P:36%)	LPA (0.00 ± 0.00% | P:0%)	HPA (0.03 ± 0.06% | P:21%)	LPA (0.00 ± 0.00% | P:0%)	HPA (0.03 ± 0.06% | P:21%)	LPA (0.00 ± 0.00% | P:0%)	HPA (0.02 ± 0.04% | P:15%)	LPA (0.00 ± 0.00% | P:0%)	LPA (0.00 ± 0.00% | P:0%)	LPA (0.00 ± 0.00% | P:0%)	HPA (0.02 ± 0.08% | P:14%)
g__Intestinimonas	LPA (0.00 ± 0.01% | P:7%)	HPA (0.01 ± 0.04% | P:14%)	HPA (0.01 ± 0.03% | P:25%)	LPA (0.00 ± 0.00% | P:8%)	HPA (0.01 ± 0.04% | P:7%)	LPA (0.00 ± 0.01% | P:7%)	LPA (0.00 ± 0.00% | P:0%)	HPA (0.01 ± 0.03% | P:21%)	HPA (0.01 ± 0.03% | P:23%)	HPA (0.02 ± 0.08% | P:14%)	LPA (0.00 ± 0.01% | P:7%)	HPA (0.01 ± 0.04% | P:14%)	LPA (0.00 ± 0.01% | P:14%)	HPA (0.04 ± 0.12% | P:21%)	LPA (0.00 ± 0.00% | P:7%)	HPA (0.04 ± 0.08% | P:23%)	LPA (0.00 ± 0.01% | P:8%)	LPA (0.01 ± 0.02% | P:7%)	LPA (0.00 ± 0.00% | P:0%)	HPA (0.02 ± 0.04% | P:21%)
g__Irregularibacter	LPA (0.00 ± 0.00% | P:0%)	LPA (0.00 ± 0.00% | P:0%)	LPA (0.00 ± 0.00% | P:0%)	LPA (0.00 ± 0.00% | P:0%)	LPA (0.00 ± 0.00% | P:0%)	LPA (0.00 ± 0.00% | P:0%)	LPA (0.00 ± 0.00% | P:0%)	LPA (0.00 ± 0.00% | P:0%)	LPA (0.00 ± 0.00% | P:0%)	LPA (0.00 ± 0.00% | P:0%)	LPA (0.00 ± 0.00% | P:0%)	LPA (0.00 ± 0.00% | P:7%)	LPA (0.00 ± 0.00% | P:0%)	LPA (0.00 ± 0.00% | P:0%)	LPA (0.00 ± 0.00% | P:0%)	LPA (0.00 ± 0.00% | P:0%)	LPA (0.00 ± 0.00% | P:0%)	LPA (0.00 ± 0.00% | P:0%)	LPA (0.00 ± 0.00% | P:0%)	LPA (0.00 ± 0.00% | P:0%)
g__Izemoplasmatales	LPA (0.00 ± 0.00% | P:0%)	LPA (0.00 ± 0.00% | P:0%)	LPA (0.00 ± 0.00% | P:0%)	LPA (0.00 ± 0.00% | P:0%)	LPA (0.00 ± 0.00% | P:0%)	LPA (0.01 ± 0.02% | P:7%)	LPA (0.00 ± 0.00% | P:0%)	LPA (0.00 ± 0.00% | P:0%)	LPA (0.00 ± 0.00% | P:0%)	LPA (0.00 ± 0.00% | P:0%)	LPA (0.00 ± 0.00% | P:0%)	LPA (0.00 ± 0.01% | P:7%)	LPA (0.00 ± 0.00% | P:0%)	LPA (0.00 ± 0.00% | P:0%)	LPA (0.00 ± 0.00% | P:0%)	LPA (0.00 ± 0.00% | P:0%)	LPA (0.00 ± 0.00% | P:0%)	LPA (0.00 ± 0.00% | P:0%)	LPA (0.00 ± 0.00% | P:0%)	LPA (0.00 ± 0.00% | P:0%)
g__JCM_18997	LPA (0.00 ± 0.00% | P:0%)	LPA (0.00 ± 0.00% | P:0%)	LPA (0.00 ± 0.00% | P:0%)	LPA (0.00 ± 0.00% | P:0%)	LPA (0.00 ± 0.00% | P:0%)	LPA (0.00 ± 0.00% | P:0%)	LPA (0.00 ± 0.00% | P:0%)	LPA (0.00 ± 0.00% | P:0%)	LPA (0.00 ± 0.00% | P:0%)	HPA (0.02 ± 0.06% | P:7%)	LPA (0.00 ± 0.00% | P:0%)	LPA (0.00 ± 0.01% | P:7%)	LPA (0.00 ± 0.00% | P:0%)	LPA (0.00 ± 0.00% | P:0%)	LPA (0.00 ± 0.00% | P:0%)	LPA (0.00 ± 0.00% | P:0%)	LPA (0.00 ± 0.00% | P:0%)	LPA (0.00 ± 0.00% | P:0%)	LPA (0.00 ± 0.00% | P:0%)	LPA (0.00 ± 0.00% | P:0%)
g__JG30-KF-CM45	LPA (0.00 ± 0.00% | P:0%)	LPA (0.01 ± 0.01% | P:29%)	LPA (0.00 ± 0.00% | P:17%)	LPA (0.00 ± 0.01% | P:8%)	LPA (0.00 ± 0.01% | P:7%)	HPA (0.06 ± 0.07% | P:50%)	LPA (0.00 ± 0.00% | P:14%)	Core (0.06 ± 0.12% | P:57%)	LPA (0.01 ± 0.01% | P:23%)	HPA (0.05 ± 0.11% | P:43%)	LPA (0.00 ± 0.01% | P:29%)	Core (0.08 ± 0.09% | P:57%)	LPA (0.00 ± 0.01% | P:7%)	HPA (0.03 ± 0.05% | P:29%)	LPA (0.00 ± 0.01% | P:21%)	HPA (0.03 ± 0.04% | P:46%)	LPA (0.00 ± 0.01% | P:23%)	HPA (0.02 ± 0.04% | P:21%)	LPA (0.00 ± 0.00% | P:0%)	HPA (0.01 ± 0.03% | P:29%)
g__JG30-KF-CM66	LPA (0.00 ± 0.00% | P:7%)	LPA (0.00 ± 0.01% | P:7%)	LPA (0.00 ± 0.00% | P:0%)	LPA (0.00 ± 0.00% | P:0%)	LPA (0.00 ± 0.00% | P:0%)	LPA (0.00 ± 0.01% | P:7%)	LPA (0.00 ± 0.00% | P:0%)	LPA (0.00 ± 0.00% | P:0%)	LPA (0.00 ± 0.00% | P:8%)	LPA (0.00 ± 0.00% | P:0%)	LPA (0.00 ± 0.00% | P:0%)	LPA (0.00 ± 0.00% | P:0%)	LPA (0.00 ± 0.00% | P:0%)	LPA (0.00 ± 0.00% | P:0%)	LPA (0.00 ± 0.00% | P:0%)	LPA (0.00 ± 0.00% | P:0%)	LPA (0.00 ± 0.00% | P:0%)	LPA (0.00 ± 0.00% | P:0%)	LPA (0.00 ± 0.00% | P:0%)	LPA (0.00 ± 0.00% | P:0%)
g__JG30a-KF-32	LPA (0.00 ± 0.00% | P:0%)	LPA (0.00 ± 0.00% | P:0%)	LPA (0.00 ± 0.00% | P:0%)	LPA (0.00 ± 0.00% | P:0%)	LPA (0.00 ± 0.00% | P:0%)	LPA (0.00 ± 0.00% | P:0%)	LPA (0.00 ± 0.00% | P:0%)	LPA (0.00 ± 0.00% | P:0%)	LPA (0.00 ± 0.00% | P:0%)	LPA (0.00 ± 0.00% | P:0%)	LPA (0.00 ± 0.00% | P:0%)	LPA (0.00 ± 0.01% | P:7%)	LPA (0.00 ± 0.00% | P:0%)	LPA (0.00 ± 0.00% | P:0%)	LPA (0.00 ± 0.00% | P:0%)	LPA (0.00 ± 0.00% | P:0%)	LPA (0.00 ± 0.00% | P:0%)	LPA (0.00 ± 0.00% | P:0%)	LPA (0.00 ± 0.00% | P:0%)	LPA (0.00 ± 0.00% | P:0%)
g__JGI_0000069-P22	HPA (0.17 ± 0.30% | P:36%)	HPA (0.09 ± 0.16% | P:36%)	HPA (0.31 ± 0.45% | P:42%)	HPA (0.04 ± 0.14% | P:23%)	HPA (0.22 ± 0.32% | P:43%)	LPA (0.00 ± 0.00% | P:0%)	HPA (0.09 ± 0.27% | P:14%)	LPA (0.00 ± 0.00% | P:0%)	HPA (0.05 ± 0.10% | P:31%)	LPA (0.00 ± 0.00% | P:0%)	HPA (0.08 ± 0.23% | P:29%)	LPA (0.00 ± 0.00% | P:0%)	HPA (0.05 ± 0.11% | P:21%)	LPA (0.00 ± 0.00% | P:0%)	HPA (0.24 ± 0.68% | P:21%)	LPA (0.00 ± 0.00% | P:0%)	HPA (0.09 ± 0.21% | P:23%)	LPA (0.00 ± 0.00% | P:0%)	HPA (0.01 ± 0.04% | P:8%)	LPA (0.00 ± 0.00% | P:0%)
g__JGI_0001001-H03	LPA (0.00 ± 0.00% | P:0%)	LPA (0.00 ± 0.00% | P:0%)	LPA (0.00 ± 0.00% | P:0%)	LPA (0.00 ± 0.00% | P:0%)	LPA (0.00 ± 0.00% | P:0%)	LPA (0.00 ± 0.00% | P:0%)	LPA (0.00 ± 0.00% | P:0%)	LPA (0.00 ± 0.00% | P:0%)	LPA (0.00 ± 0.00% | P:0%)	LPA (0.00 ± 0.00% | P:0%)	LPA (0.00 ± 0.00% | P:7%)	LPA (0.00 ± 0.00% | P:0%)	LPA (0.00 ± 0.00% | P:0%)	LPA (0.00 ± 0.00% | P:0%)	LPA (0.00 ± 0.00% | P:0%)	LPA (0.00 ± 0.00% | P:0%)	LPA (0.00 ± 0.00% | P:0%)	LPA (0.00 ± 0.00% | P:0%)	LPA (0.00 ± 0.00% | P:0%)	LPA (0.00 ± 0.00% | P:0%)
g__Janthinobacterium	LPA (0.00 ± 0.00% | P:0%)	LPA (0.00 ± 0.00% | P:0%)	LPA (0.00 ± 0.00% | P:0%)	LPA (0.00 ± 0.00% | P:0%)	LPA (0.00 ± 0.00% | P:0%)	LPA (0.00 ± 0.00% | P:0%)	LPA (0.00 ± 0.00% | P:0%)	LPA (0.00 ± 0.00% | P:0%)	LPA (0.00 ± 0.00% | P:8%)	LPA (0.00 ± 0.00% | P:0%)	LPA (0.00 ± 0.00% | P:0%)	LPA (0.00 ± 0.00% | P:0%)	LPA (0.00 ± 0.00% | P:0%)	LPA (0.00 ± 0.00% | P:0%)	LPA (0.00 ± 0.00% | P:0%)	LPA (0.00 ± 0.00% | P:0%)	LPA (0.00 ± 0.00% | P:0%)	LPA (0.00 ± 0.00% | P:0%)	LPA (0.00 ± 0.00% | P:0%)	LPA (0.00 ± 0.00% | P:0%)
g__Jatrophihabitans	LPA (0.00 ± 0.00% | P:0%)	LPA (0.00 ± 0.00% | P:0%)	LPA (0.00 ± 0.00% | P:0%)	LPA (0.00 ± 0.00% | P:0%)	LPA (0.00 ± 0.00% | P:0%)	LPA (0.01 ± 0.02% | P:7%)	LPA (0.00 ± 0.00% | P:0%)	LPA (0.00 ± 0.00% | P:0%)	LPA (0.00 ± 0.00% | P:0%)	LPA (0.00 ± 0.00% | P:0%)	LPA (0.00 ± 0.00% | P:0%)	LPA (0.00 ± 0.00% | P:7%)	LPA (0.00 ± 0.00% | P:0%)	LPA (0.00 ± 0.00% | P:0%)	LPA (0.00 ± 0.00% | P:0%)	LPA (0.00 ± 0.00% | P:0%)	LPA (0.00 ± 0.00% | P:0%)	LPA (0.00 ± 0.00% | P:0%)	LPA (0.00 ± 0.00% | P:0%)	LPA (0.00 ± 0.00% | P:0%)
g__Jeotgalibaca	LPA (0.00 ± 0.00% | P:0%)	LPA (0.00 ± 0.01% | P:7%)	LPA (0.00 ± 0.00% | P:0%)	LPA (0.00 ± 0.00% | P:8%)	LPA (0.00 ± 0.02% | P:7%)	LPA (0.01 ± 0.02% | P:14%)	LPA (0.00 ± 0.00% | P:7%)	LPA (0.00 ± 0.00% | P:7%)	LPA (0.00 ± 0.00% | P:0%)	LPA (0.00 ± 0.00% | P:0%)	LPA (0.00 ± 0.00% | P:0%)	HPA (0.01 ± 0.03% | P:21%)	LPA (0.00 ± 0.00% | P:0%)	LPA (0.00 ± 0.01% | P:7%)	LPA (0.00 ± 0.00% | P:0%)	LPA (0.00 ± 0.00% | P:0%)	LPA (0.01 ± 0.02% | P:15%)	HPA (0.01 ± 0.04% | P:7%)	LPA (0.00 ± 0.00% | P:0%)	LPA (0.00 ± 0.00% | P:0%)
g__Jeotgalicoccus	LPA (0.00 ± 0.00% | P:0%)	LPA (0.01 ± 0.02% | P:21%)	LPA (0.00 ± 0.01% | P:8%)	LPA (0.00 ± 0.00% | P:0%)	LPA (0.00 ± 0.02% | P:7%)	HPA (0.08 ± 0.15% | P:36%)	LPA (0.00 ± 0.01% | P:7%)	LPA (0.01 ± 0.03% | P:7%)	LPA (0.01 ± 0.02% | P:15%)	HPA (0.02 ± 0.07% | P:7%)	LPA (0.00 ± 0.00% | P:0%)	HPA (0.02 ± 0.07% | P:14%)	LPA (0.00 ± 0.00% | P:0%)	LPA (0.00 ± 0.00% | P:0%)	LPA (0.00 ± 0.00% | P:0%)	LPA (0.00 ± 0.00% | P:0%)	LPA (0.00 ± 0.01% | P:8%)	LPA (0.00 ± 0.00% | P:0%)	LPA (0.00 ± 0.00% | P:0%)	LPA (0.01 ± 0.03% | P:7%)
g__KD4-96	LPA (0.00 ± 0.00% | P:0%)	LPA (0.00 ± 0.01% | P:7%)	LPA (0.00 ± 0.00% | P:0%)	LPA (0.00 ± 0.00% | P:15%)	LPA (0.00 ± 0.00% | P:0%)	HPA (0.02 ± 0.03% | P:36%)	LPA (0.00 ± 0.00% | P:14%)	LPA (0.00 ± 0.00% | P:7%)	LPA (0.00 ± 0.00% | P:0%)	LPA (0.00 ± 0.00% | P:7%)	LPA (0.00 ± 0.00% | P:0%)	HPA (0.01 ± 0.05% | P:7%)	LPA (0.00 ± 0.00% | P:0%)	LPA (0.00 ± 0.00% | P:0%)	LPA (0.00 ± 0.00% | P:0%)	LPA (0.00 ± 0.01% | P:8%)	LPA (0.00 ± 0.00% | P:0%)	LPA (0.00 ± 0.02% | P:7%)	LPA (0.00 ± 0.00% | P:0%)	LPA (0.01 ± 0.02% | P:14%)
g__KI89A_clade	LPA (0.00 ± 0.00% | P:0%)	LPA (0.00 ± 0.00% | P:0%)	LPA (0.00 ± 0.00% | P:0%)	LPA (0.00 ± 0.00% | P:0%)	LPA (0.00 ± 0.00% | P:0%)	LPA (0.00 ± 0.00% | P:0%)	LPA (0.00 ± 0.00% | P:0%)	LPA (0.00 ± 0.00% | P:0%)	LPA (0.00 ± 0.00% | P:0%)	LPA (0.00 ± 0.01% | P:7%)	LPA (0.00 ± 0.00% | P:0%)	LPA (0.00 ± 0.00% | P:0%)	LPA (0.00 ± 0.00% | P:0%)	LPA (0.00 ± 0.00% | P:0%)	LPA (0.00 ± 0.00% | P:0%)	LPA (0.00 ± 0.00% | P:0%)	LPA (0.00 ± 0.00% | P:0%)	LPA (0.00 ± 0.00% | P:0%)	LPA (0.00 ± 0.00% | P:0%)	LPA (0.00 ± 0.00% | P:0%)
g__Kaistia	LPA (0.00 ± 0.00% | P:0%)	LPA (0.00 ± 0.00% | P:0%)	LPA (0.00 ± 0.00% | P:0%)	LPA (0.00 ± 0.00% | P:0%)	LPA (0.00 ± 0.00% | P:0%)	LPA (0.01 ± 0.01% | P:14%)	LPA (0.00 ± 0.00% | P:0%)	HPA (0.01 ± 0.05% | P:7%)	LPA (0.00 ± 0.00% | P:0%)	LPA (0.01 ± 0.02% | P:7%)	LPA (0.00 ± 0.00% | P:0%)	LPA (0.00 ± 0.00% | P:0%)	LPA (0.00 ± 0.00% | P:0%)	LPA (0.00 ± 0.00% | P:0%)	LPA (0.00 ± 0.00% | P:7%)	LPA (0.00 ± 0.00% | P:0%)	LPA (0.00 ± 0.00% | P:0%)	LPA (0.00 ± 0.00% | P:0%)	LPA (0.00 ± 0.00% | P:0%)	LPA (0.00 ± 0.00% | P:0%)
g__Ketogulonicigenium	LPA (0.00 ± 0.00% | P:0%)	LPA (0.00 ± 0.00% | P:0%)	LPA (0.00 ± 0.00% | P:0%)	LPA (0.00 ± 0.00% | P:0%)	LPA (0.00 ± 0.00% | P:7%)	LPA (0.00 ± 0.00% | P:0%)	LPA (0.00 ± 0.00% | P:0%)	LPA (0.00 ± 0.00% | P:0%)	LPA (0.00 ± 0.00% | P:0%)	LPA (0.00 ± 0.00% | P:0%)	LPA (0.00 ± 0.00% | P:0%)	LPA (0.00 ± 0.00% | P:0%)	LPA (0.00 ± 0.00% | P:0%)	LPA (0.00 ± 0.00% | P:0%)	LPA (0.00 ± 0.00% | P:0%)	LPA (0.00 ± 0.00% | P:0%)	LPA (0.00 ± 0.00% | P:0%)	LPA (0.00 ± 0.00% | P:0%)	LPA (0.00 ± 0.00% | P:0%)	LPA (0.00 ± 0.00% | P:0%)
g__Kingella	LPA (0.00 ± 0.00% | P:0%)	LPA (0.00 ± 0.01% | P:7%)	LPA (0.00 ± 0.00% | P:0%)	LPA (0.00 ± 0.00% | P:0%)	LPA (0.00 ± 0.00% | P:0%)	LPA (0.00 ± 0.00% | P:0%)	LPA (0.00 ± 0.00% | P:0%)	LPA (0.00 ± 0.00% | P:0%)	LPA (0.00 ± 0.00% | P:0%)	LPA (0.00 ± 0.00% | P:0%)	LPA (0.00 ± 0.02% | P:7%)	LPA (0.00 ± 0.00% | P:0%)	LPA (0.00 ± 0.00% | P:7%)	LPA (0.00 ± 0.00% | P:0%)	LPA (0.00 ± 0.00% | P:0%)	LPA (0.00 ± 0.00% | P:0%)	LPA (0.00 ± 0.00% | P:0%)	LPA (0.00 ± 0.00% | P:0%)	LPA (0.00 ± 0.00% | P:0%)	LPA (0.00 ± 0.00% | P:0%)
g__Klebsiella	HPA (0.08 ± 0.22% | P:21%)	HPA (0.06 ± 0.11% | P:29%)	LPA (0.00 ± 0.01% | P:8%)	LPA (0.00 ± 0.02% | P:8%)	LPA (0.01 ± 0.03% | P:7%)	HPA (0.06 ± 0.10% | P:36%)	LPA (0.01 ± 0.02% | P:14%)	HPA (0.01 ± 0.05% | P:7%)	HPA (0.02 ± 0.04% | P:15%)	LPA (0.01 ± 0.02% | P:14%)	LPA (0.00 ± 0.00% | P:0%)	HPA (0.11 ± 0.41% | P:7%)	LPA (0.00 ± 0.00% | P:0%)	LPA (0.01 ± 0.02% | P:7%)	HPA (0.02 ± 0.04% | P:21%)	LPA (0.00 ± 0.00% | P:0%)	HPA (0.01 ± 0.03% | P:23%)	HPA (0.03 ± 0.06% | P:21%)	HPA (0.04 ± 0.12% | P:15%)	HPA (0.08 ± 0.15% | P:43%)
g__Klenkia	LPA (0.00 ± 0.00% | P:0%)	LPA (0.00 ± 0.00% | P:0%)	LPA (0.00 ± 0.00% | P:0%)	LPA (0.00 ± 0.00% | P:0%)	LPA (0.00 ± 0.00% | P:0%)	LPA (0.00 ± 0.00% | P:0%)	LPA (0.00 ± 0.00% | P:0%)	LPA (0.00 ± 0.00% | P:0%)	LPA (0.00 ± 0.00% | P:0%)	LPA (0.01 ± 0.02% | P:7%)	LPA (0.00 ± 0.00% | P:0%)	LPA (0.00 ± 0.00% | P:0%)	LPA (0.00 ± 0.00% | P:0%)	LPA (0.00 ± 0.00% | P:0%)	LPA (0.00 ± 0.00% | P:0%)	LPA (0.00 ± 0.00% | P:0%)	LPA (0.00 ± 0.00% | P:0%)	LPA (0.00 ± 0.00% | P:0%)	LPA (0.00 ± 0.00% | P:0%)	LPA (0.00 ± 0.00% | P:0%)
g__Kocuria	LPA (0.00 ± 0.00% | P:0%)	LPA (0.00 ± 0.00% | P:0%)	LPA (0.00 ± 0.00% | P:0%)	LPA (0.00 ± 0.00% | P:0%)	LPA (0.00 ± 0.00% | P:0%)	LPA (0.00 ± 0.00% | P:7%)	LPA (0.00 ± 0.00% | P:0%)	LPA (0.00 ± 0.00% | P:0%)	LPA (0.00 ± 0.00% | P:0%)	LPA (0.01 ± 0.02% | P:7%)	LPA (0.00 ± 0.00% | P:0%)	LPA (0.00 ± 0.00% | P:0%)	LPA (0.00 ± 0.00% | P:0%)	LPA (0.00 ± 0.00% | P:0%)	LPA (0.00 ± 0.00% | P:0%)	LPA (0.00 ± 0.00% | P:0%)	LPA (0.00 ± 0.00% | P:0%)	LPA (0.00 ± 0.00% | P:0%)	LPA (0.00 ± 0.00% | P:0%)	LPA (0.00 ± 0.00% | P:0%)
g__Kribbella	LPA (0.00 ± 0.00% | P:0%)	LPA (0.00 ± 0.00% | P:0%)	LPA (0.00 ± 0.00% | P:0%)	LPA (0.00 ± 0.00% | P:0%)	LPA (0.00 ± 0.00% | P:0%)	LPA (0.01 ± 0.03% | P:7%)	LPA (0.00 ± 0.00% | P:0%)	LPA (0.00 ± 0.00% | P:0%)	LPA (0.00 ± 0.00% | P:0%)	LPA (0.00 ± 0.00% | P:0%)	LPA (0.00 ± 0.00% | P:0%)	LPA (0.00 ± 0.00% | P:0%)	LPA (0.00 ± 0.00% | P:0%)	LPA (0.00 ± 0.00% | P:0%)	LPA (0.00 ± 0.00% | P:0%)	LPA (0.00 ± 0.00% | P:0%)	LPA (0.00 ± 0.00% | P:0%)	LPA (0.00 ± 0.00% | P:0%)	LPA (0.00 ± 0.00% | P:0%)	LPA (0.01 ± 0.02% | P:7%)
g__Kurthia	LPA (0.00 ± 0.00% | P:0%)	HPA (0.01 ± 0.03% | P:14%)	HPA (0.05 ± 0.15% | P:17%)	LPA (0.01 ± 0.02% | P:15%)	LPA (0.00 ± 0.01% | P:14%)	HPA (0.02 ± 0.08% | P:14%)	LPA (0.00 ± 0.01% | P:7%)	HPA (0.01 ± 0.05% | P:14%)	LPA (0.00 ± 0.00% | P:0%)	LPA (0.00 ± 0.00% | P:0%)	LPA (0.00 ± 0.00% | P:0%)	LPA (0.00 ± 0.00% | P:0%)	LPA (0.00 ± 0.00% | P:0%)	LPA (0.00 ± 0.00% | P:0%)	LPA (0.00 ± 0.00% | P:0%)	LPA (0.00 ± 0.00% | P:0%)	LPA (0.00 ± 0.00% | P:0%)	LPA (0.00 ± 0.00% | P:0%)	LPA (0.00 ± 0.00% | P:0%)	LPA (0.00 ± 0.00% | P:0%)
g__LD29	LPA (0.00 ± 0.00% | P:0%)	LPA (0.00 ± 0.01% | P:14%)	LPA (0.01 ± 0.02% | P:17%)	LPA (0.00 ± 0.00% | P:0%)	LPA (0.00 ± 0.00% | P:0%)	HPA (0.04 ± 0.09% | P:21%)	LPA (0.00 ± 0.00% | P:0%)	LPA (0.00 ± 0.01% | P:7%)	LPA (0.00 ± 0.01% | P:8%)	HPA (0.03 ± 0.06% | P:21%)	LPA (0.00 ± 0.00% | P:0%)	HPA (0.02 ± 0.04% | P:21%)	LPA (0.00 ± 0.00% | P:0%)	LPA (0.01 ± 0.02% | P:29%)	LPA (0.00 ± 0.00% | P:0%)	LPA (0.00 ± 0.00% | P:0%)	LPA (0.00 ± 0.01% | P:8%)	HPA (0.01 ± 0.05% | P:7%)	HPA (0.01 ± 0.04% | P:15%)	HPA (0.05 ± 0.09% | P:43%)
g__LWQ8	LPA (0.00 ± 0.00% | P:0%)	LPA (0.00 ± 0.00% | P:0%)	LPA (0.00 ± 0.00% | P:0%)	LPA (0.00 ± 0.00% | P:0%)	LPA (0.00 ± 0.00% | P:0%)	LPA (0.00 ± 0.00% | P:0%)	LPA (0.00 ± 0.00% | P:0%)	LPA (0.00 ± 0.00% | P:0%)	LPA (0.00 ± 0.00% | P:0%)	LPA (0.01 ± 0.04% | P:7%)	LPA (0.00 ± 0.00% | P:0%)	LPA (0.00 ± 0.00% | P:0%)	LPA (0.00 ± 0.00% | P:0%)	LPA (0.00 ± 0.00% | P:0%)	LPA (0.00 ± 0.00% | P:0%)	LPA (0.00 ± 0.00% | P:0%)	LPA (0.00 ± 0.00% | P:0%)	LPA (0.01 ± 0.02% | P:7%)	LPA (0.00 ± 0.00% | P:0%)	LPA (0.00 ± 0.00% | P:0%)
g__Labrys	LPA (0.00 ± 0.00% | P:0%)	LPA (0.00 ± 0.00% | P:0%)	LPA (0.00 ± 0.00% | P:0%)	LPA (0.00 ± 0.00% | P:0%)	LPA (0.00 ± 0.00% | P:0%)	LPA (0.00 ± 0.00% | P:0%)	LPA (0.00 ± 0.00% | P:0%)	LPA (0.00 ± 0.00% | P:0%)	LPA (0.00 ± 0.00% | P:0%)	LPA (0.00 ± 0.00% | P:0%)	LPA (0.00 ± 0.00% | P:0%)	LPA (0.00 ± 0.00% | P:0%)	LPA (0.00 ± 0.00% | P:0%)	LPA (0.00 ± 0.00% | P:0%)	LPA (0.00 ± 0.00% | P:0%)	LPA (0.00 ± 0.00% | P:0%)	LPA (0.00 ± 0.00% | P:0%)	LPA (0.00 ± 0.00% | P:0%)	LPA (0.00 ± 0.00% | P:0%)	HPA (0.01 ± 0.04% | P:7%)
g__Lachnoanaerobaculum	LPA (0.00 ± 0.00% | P:0%)	LPA (0.00 ± 0.00% | P:0%)	LPA (0.00 ± 0.00% | P:0%)	LPA (0.00 ± 0.00% | P:0%)	LPA (0.00 ± 0.00% | P:0%)	LPA (0.00 ± 0.00% | P:0%)	LPA (0.00 ± 0.00% | P:0%)	LPA (0.00 ± 0.02% | P:7%)	LPA (0.00 ± 0.00% | P:0%)	HPA (0.03 ± 0.10% | P:7%)	LPA (0.00 ± 0.00% | P:0%)	LPA (0.00 ± 0.00% | P:0%)	LPA (0.00 ± 0.00% | P:0%)	LPA (0.00 ± 0.00% | P:0%)	LPA (0.00 ± 0.00% | P:0%)	LPA (0.00 ± 0.00% | P:0%)	LPA (0.00 ± 0.00% | P:0%)	LPA (0.00 ± 0.00% | P:0%)	LPA (0.00 ± 0.00% | P:0%)	LPA (0.00 ± 0.00% | P:0%)
g__Lachnoclostridium	LPA (0.00 ± 0.00% | P:0%)	LPA (0.00 ± 0.00% | P:0%)	LPA (0.00 ± 0.00% | P:0%)	LPA (0.00 ± 0.00% | P:8%)	LPA (0.00 ± 0.00% | P:0%)	LPA (0.00 ± 0.00% | P:0%)	LPA (0.00 ± 0.00% | P:0%)	LPA (0.00 ± 0.00% | P:0%)	LPA (0.00 ± 0.00% | P:0%)	LPA (0.00 ± 0.00% | P:0%)	LPA (0.00 ± 0.00% | P:0%)	LPA (0.00 ± 0.00% | P:0%)	LPA (0.00 ± 0.00% | P:0%)	LPA (0.00 ± 0.00% | P:0%)	LPA (0.00 ± 0.00% | P:0%)	LPA (0.00 ± 0.00% | P:0%)	LPA (0.00 ± 0.00% | P:0%)	LPA (0.00 ± 0.00% | P:0%)	LPA (0.00 ± 0.00% | P:0%)	LPA (0.00 ± 0.00% | P:0%)
g__Lachnospiraceae_ND3007_group	LPA (0.00 ± 0.00% | P:0%)	LPA (0.00 ± 0.00% | P:0%)	LPA (0.00 ± 0.00% | P:0%)	LPA (0.00 ± 0.00% | P:0%)	LPA (0.00 ± 0.00% | P:0%)	LPA (0.01 ± 0.02% | P:7%)	LPA (0.00 ± 0.00% | P:0%)	LPA (0.00 ± 0.00% | P:0%)	LPA (0.00 ± 0.00% | P:0%)	LPA (0.00 ± 0.00% | P:0%)	LPA (0.00 ± 0.00% | P:0%)	LPA (0.00 ± 0.00% | P:0%)	LPA (0.00 ± 0.00% | P:0%)	LPA (0.00 ± 0.00% | P:0%)	LPA (0.00 ± 0.00% | P:0%)	LPA (0.00 ± 0.00% | P:0%)	LPA (0.00 ± 0.00% | P:0%)	LPA (0.00 ± 0.00% | P:0%)	LPA (0.00 ± 0.00% | P:0%)	LPA (0.00 ± 0.00% | P:0%)
g__Lachnospiraceae_NK3A20_group	LPA (0.00 ± 0.00% | P:0%)	LPA (0.00 ± 0.00% | P:0%)	LPA (0.00 ± 0.00% | P:0%)	LPA (0.00 ± 0.00% | P:0%)	LPA (0.00 ± 0.01% | P:7%)	LPA (0.00 ± 0.00% | P:0%)	HPA (0.02 ± 0.08% | P:7%)	LPA (0.00 ± 0.00% | P:0%)	LPA (0.00 ± 0.00% | P:0%)	LPA (0.00 ± 0.00% | P:0%)	LPA (0.00 ± 0.00% | P:0%)	LPA (0.00 ± 0.00% | P:0%)	LPA (0.00 ± 0.00% | P:0%)	LPA (0.00 ± 0.00% | P:0%)	LPA (0.00 ± 0.00% | P:0%)	LPA (0.00 ± 0.00% | P:0%)	LPA (0.00 ± 0.00% | P:0%)	LPA (0.00 ± 0.00% | P:0%)	LPA (0.00 ± 0.00% | P:0%)	LPA (0.00 ± 0.00% | P:0%)
g__Lachnospiraceae_UCG-004	LPA (0.00 ± 0.00% | P:0%)	LPA (0.00 ± 0.00% | P:0%)	LPA (0.00 ± 0.00% | P:0%)	LPA (0.00 ± 0.00% | P:0%)	LPA (0.00 ± 0.00% | P:0%)	LPA (0.00 ± 0.00% | P:0%)	LPA (0.00 ± 0.00% | P:0%)	LPA (0.01 ± 0.04% | P:7%)	LPA (0.00 ± 0.00% | P:0%)	LPA (0.00 ± 0.00% | P:0%)	LPA (0.00 ± 0.00% | P:0%)	LPA (0.00 ± 0.00% | P:0%)	LPA (0.00 ± 0.00% | P:0%)	LPA (0.00 ± 0.00% | P:0%)	LPA (0.00 ± 0.00% | P:0%)	LPA (0.00 ± 0.00% | P:0%)	LPA (0.00 ± 0.00% | P:0%)	LPA (0.00 ± 0.00% | P:0%)	LPA (0.00 ± 0.00% | P:0%)	LPA (0.00 ± 0.00% | P:0%)
g__Lachnospiraceae_UCG-010	LPA (0.00 ± 0.00% | P:0%)	LPA (0.00 ± 0.00% | P:0%)	LPA (0.00 ± 0.00% | P:0%)	LPA (0.00 ± 0.00% | P:0%)	LPA (0.00 ± 0.00% | P:0%)	LPA (0.00 ± 0.00% | P:0%)	LPA (0.00 ± 0.00% | P:0%)	LPA (0.00 ± 0.00% | P:0%)	HPA (0.02 ± 0.05% | P:15%)	HPA (0.02 ± 0.07% | P:14%)	LPA (0.00 ± 0.00% | P:0%)	LPA (0.00 ± 0.00% | P:0%)	LPA (0.00 ± 0.00% | P:0%)	HPA (0.03 ± 0.10% | P:14%)	LPA (0.00 ± 0.00% | P:0%)	HPA (0.06 ± 0.22% | P:8%)	LPA (0.00 ± 0.00% | P:0%)	LPA (0.00 ± 0.00% | P:0%)	LPA (0.00 ± 0.00% | P:0%)	LPA (0.01 ± 0.02% | P:7%)
g__Lacibacter	LPA (0.00 ± 0.00% | P:0%)	LPA (0.00 ± 0.00% | P:0%)	LPA (0.00 ± 0.00% | P:0%)	LPA (0.00 ± 0.00% | P:0%)	LPA (0.00 ± 0.00% | P:0%)	LPA (0.00 ± 0.00% | P:0%)	LPA (0.00 ± 0.00% | P:0%)	LPA (0.00 ± 0.00% | P:0%)	LPA (0.00 ± 0.00% | P:0%)	LPA (0.00 ± 0.00% | P:0%)	LPA (0.00 ± 0.00% | P:0%)	LPA (0.00 ± 0.00% | P:0%)	LPA (0.00 ± 0.00% | P:0%)	LPA (0.00 ± 0.00% | P:0%)	LPA (0.00 ± 0.00% | P:0%)	LPA (0.00 ± 0.00% | P:0%)	LPA (0.00 ± 0.00% | P:0%)	LPA (0.00 ± 0.00% | P:0%)	LPA (0.00 ± 0.00% | P:0%)	LPA (0.01 ± 0.04% | P:7%)
g__Lacticaseibacillus	LPA (0.00 ± 0.00% | P:0%)	LPA (0.00 ± 0.00% | P:0%)	LPA (0.00 ± 0.00% | P:0%)	LPA (0.00 ± 0.00% | P:0%)	LPA (0.00 ± 0.00% | P:0%)	LPA (0.00 ± 0.00% | P:0%)	LPA (0.00 ± 0.00% | P:0%)	LPA (0.00 ± 0.00% | P:0%)	LPA (0.00 ± 0.00% | P:8%)	LPA (0.00 ± 0.00% | P:0%)	LPA (0.00 ± 0.00% | P:0%)	LPA (0.00 ± 0.00% | P:0%)	LPA (0.00 ± 0.00% | P:0%)	LPA (0.00 ± 0.00% | P:0%)	LPA (0.00 ± 0.00% | P:0%)	LPA (0.00 ± 0.00% | P:0%)	LPA (0.00 ± 0.00% | P:0%)	LPA (0.00 ± 0.00% | P:0%)	LPA (0.00 ± 0.00% | P:0%)	LPA (0.00 ± 0.00% | P:0%)
g__Lacticigenium	LPA (0.00 ± 0.00% | P:0%)	LPA (0.00 ± 0.00% | P:0%)	LPA (0.00 ± 0.00% | P:0%)	LPA (0.00 ± 0.00% | P:0%)	LPA (0.00 ± 0.00% | P:0%)	LPA (0.01 ± 0.03% | P:14%)	LPA (0.00 ± 0.00% | P:0%)	LPA (0.00 ± 0.00% | P:14%)	LPA (0.00 ± 0.00% | P:0%)	LPA (0.00 ± 0.00% | P:0%)	LPA (0.00 ± 0.00% | P:0%)	LPA (0.00 ± 0.00% | P:0%)	LPA (0.00 ± 0.00% | P:0%)	LPA (0.00 ± 0.00% | P:0%)	LPA (0.00 ± 0.00% | P:0%)	LPA (0.00 ± 0.00% | P:0%)	LPA (0.00 ± 0.00% | P:0%)	LPA (0.00 ± 0.00% | P:0%)	LPA (0.00 ± 0.00% | P:0%)	LPA (0.00 ± 0.00% | P:0%)
g__Lactiplantibacillus	LPA (0.00 ± 0.00% | P:0%)	LPA (0.00 ± 0.00% | P:0%)	LPA (0.00 ± 0.00% | P:0%)	LPA (0.00 ± 0.00% | P:0%)	LPA (0.00 ± 0.00% | P:0%)	LPA (0.00 ± 0.00% | P:0%)	LPA (0.00 ± 0.00% | P:0%)	LPA (0.00 ± 0.00% | P:0%)	LPA (0.00 ± 0.00% | P:0%)	LPA (0.00 ± 0.00% | P:0%)	LPA (0.00 ± 0.00% | P:0%)	LPA (0.00 ± 0.00% | P:0%)	LPA (0.00 ± 0.00% | P:0%)	LPA (0.00 ± 0.00% | P:0%)	LPA (0.00 ± 0.00% | P:7%)	LPA (0.00 ± 0.00% | P:0%)	LPA (0.00 ± 0.00% | P:0%)	LPA (0.00 ± 0.01% | P:7%)	LPA (0.00 ± 0.00% | P:0%)	LPA (0.00 ± 0.00% | P:0%)
g__Lactobacillus	HPA (0.06 ± 0.12% | P:36%)	HPA (0.14 ± 0.31% | P:50%)	HPA (0.03 ± 0.09% | P:33%)	HPA (0.05 ± 0.08% | P:38%)	HPA (0.02 ± 0.04% | P:36%)	Core (0.05 ± 0.06% | P:57%)	HPA (0.01 ± 0.04% | P:21%)	HPA (0.16 ± 0.22% | P:50%)	HPA (0.02 ± 0.04% | P:38%)	Core (0.19 ± 0.20% | P:71%)	LPA (0.00 ± 0.01% | P:7%)	HPA (0.32 ± 1.05% | P:36%)	HPA (0.01 ± 0.02% | P:29%)	HPA (0.02 ± 0.04% | P:36%)	LPA (0.00 ± 0.00% | P:7%)	HPA (0.03 ± 0.06% | P:23%)	HPA (0.01 ± 0.02% | P:23%)	HPA (0.02 ± 0.04% | P:29%)	LPA (0.00 ± 0.00% | P:0%)	LPA (0.00 ± 0.01% | P:14%)
g__Lactococcus	LPA (0.01 ± 0.02% | P:14%)	HPA (0.03 ± 0.08% | P:21%)	HPA (0.07 ± 0.15% | P:33%)	HPA (0.02 ± 0.03% | P:23%)	LPA (0.00 ± 0.00% | P:7%)	HPA (0.02 ± 0.03% | P:29%)	HPA (0.04 ± 0.10% | P:29%)	HPA (0.02 ± 0.04% | P:29%)	LPA (0.00 ± 0.01% | P:15%)	HPA (0.01 ± 0.02% | P:29%)	LPA (0.01 ± 0.03% | P:7%)	HPA (0.06 ± 0.07% | P:43%)	LPA (0.00 ± 0.00% | P:0%)	HPA (0.03 ± 0.08% | P:21%)	LPA (0.00 ± 0.00% | P:0%)	LPA (0.01 ± 0.02% | P:15%)	LPA (0.00 ± 0.00% | P:0%)	HPA (0.01 ± 0.04% | P:7%)	LPA (0.00 ± 0.00% | P:0%)	LPA (0.00 ± 0.01% | P:7%)
g__Lampropedia	LPA (0.00 ± 0.00% | P:0%)	LPA (0.00 ± 0.00% | P:0%)	LPA (0.00 ± 0.00% | P:0%)	LPA (0.00 ± 0.00% | P:0%)	LPA (0.00 ± 0.00% | P:0%)	LPA (0.00 ± 0.00% | P:0%)	LPA (0.00 ± 0.00% | P:0%)	LPA (0.00 ± 0.00% | P:0%)	LPA (0.00 ± 0.00% | P:0%)	LPA (0.00 ± 0.00% | P:0%)	LPA (0.00 ± 0.00% | P:0%)	LPA (0.00 ± 0.00% | P:0%)	LPA (0.00 ± 0.00% | P:0%)	LPA (0.00 ± 0.02% | P:7%)	LPA (0.00 ± 0.00% | P:0%)	LPA (0.00 ± 0.00% | P:0%)	LPA (0.00 ± 0.01% | P:8%)	LPA (0.00 ± 0.00% | P:0%)	LPA (0.00 ± 0.00% | P:0%)	LPA (0.00 ± 0.00% | P:0%)
g__Larkinella	LPA (0.00 ± 0.00% | P:0%)	LPA (0.00 ± 0.00% | P:0%)	LPA (0.00 ± 0.00% | P:0%)	LPA (0.00 ± 0.00% | P:0%)	LPA (0.00 ± 0.00% | P:0%)	LPA (0.00 ± 0.00% | P:0%)	LPA (0.00 ± 0.00% | P:0%)	LPA (0.00 ± 0.00% | P:0%)	LPA (0.00 ± 0.00% | P:0%)	LPA (0.00 ± 0.00% | P:0%)	LPA (0.00 ± 0.00% | P:0%)	LPA (0.00 ± 0.02% | P:7%)	LPA (0.00 ± 0.00% | P:0%)	LPA (0.00 ± 0.00% | P:0%)	LPA (0.00 ± 0.00% | P:0%)	LPA (0.00 ± 0.00% | P:0%)	LPA (0.00 ± 0.00% | P:0%)	LPA (0.00 ± 0.00% | P:0%)	LPA (0.00 ± 0.00% | P:0%)	LPA (0.00 ± 0.00% | P:0%)
g__Latilactobacillus	LPA (0.00 ± 0.00% | P:0%)	LPA (0.00 ± 0.01% | P:7%)	HPA (0.07 ± 0.19% | P:17%)	LPA (0.00 ± 0.01% | P:8%)	LPA (0.00 ± 0.01% | P:7%)	HPA (0.03 ± 0.05% | P:36%)	HPA (0.02 ± 0.06% | P:21%)	LPA (0.01 ± 0.03% | P:14%)	LPA (0.00 ± 0.00% | P:0%)	LPA (0.00 ± 0.00% | P:0%)	LPA (0.00 ± 0.00% | P:0%)	LPA (0.01 ± 0.03% | P:7%)	LPA (0.00 ± 0.00% | P:0%)	LPA (0.00 ± 0.00% | P:0%)	LPA (0.00 ± 0.00% | P:0%)	LPA (0.00 ± 0.00% | P:0%)	LPA (0.00 ± 0.01% | P:8%)	LPA (0.00 ± 0.01% | P:7%)	LPA (0.00 ± 0.01% | P:8%)	LPA (0.00 ± 0.00% | P:0%)
g__Lautropia	HPA (0.02 ± 0.04% | P:36%)	HPA (0.07 ± 0.13% | P:43%)	HPA (0.01 ± 0.02% | P:25%)	HPA (0.05 ± 0.10% | P:46%)	HPA (0.02 ± 0.05% | P:21%)	HPA (0.02 ± 0.02% | P:36%)	LPA (0.00 ± 0.01% | P:14%)	HPA (0.01 ± 0.03% | P:14%)	HPA (0.01 ± 0.03% | P:15%)	LPA (0.00 ± 0.00% | P:0%)	HPA (0.01 ± 0.04% | P:14%)	LPA (0.00 ± 0.00% | P:0%)	HPA (0.01 ± 0.02% | P:29%)	HPA (0.02 ± 0.07% | P:7%)	HPA (0.03 ± 0.09% | P:29%)	LPA (0.00 ± 0.00% | P:8%)	HPA (0.04 ± 0.13% | P:8%)	LPA (0.00 ± 0.01% | P:7%)	LPA (0.00 ± 0.01% | P:8%)	HPA (0.02 ± 0.07% | P:21%)
g__Lawsonella	LPA (0.00 ± 0.00% | P:0%)	LPA (0.00 ± 0.00% | P:7%)	LPA (0.00 ± 0.00% | P:0%)	LPA (0.00 ± 0.00% | P:0%)	LPA (0.00 ± 0.00% | P:0%)	LPA (0.00 ± 0.00% | P:0%)	LPA (0.00 ± 0.00% | P:0%)	LPA (0.00 ± 0.00% | P:0%)	LPA (0.00 ± 0.00% | P:0%)	LPA (0.01 ± 0.03% | P:7%)	LPA (0.00 ± 0.00% | P:0%)	HPA (0.02 ± 0.07% | P:7%)	LPA (0.00 ± 0.00% | P:0%)	LPA (0.00 ± 0.00% | P:0%)	LPA (0.00 ± 0.00% | P:0%)	LPA (0.00 ± 0.01% | P:8%)	LPA (0.00 ± 0.00% | P:0%)	LPA (0.00 ± 0.00% | P:0%)	LPA (0.00 ± 0.00% | P:0%)	LPA (0.00 ± 0.00% | P:0%)
g__Leadbetterella	LPA (0.00 ± 0.00% | P:0%)	LPA (0.00 ± 0.00% | P:0%)	LPA (0.00 ± 0.00% | P:0%)	LPA (0.00 ± 0.00% | P:0%)	LPA (0.00 ± 0.00% | P:0%)	LPA (0.00 ± 0.00% | P:0%)	LPA (0.00 ± 0.00% | P:0%)	LPA (0.00 ± 0.00% | P:0%)	LPA (0.00 ± 0.00% | P:0%)	LPA (0.00 ± 0.00% | P:0%)	LPA (0.00 ± 0.00% | P:0%)	LPA (0.00 ± 0.00% | P:0%)	LPA (0.00 ± 0.00% | P:0%)	LPA (0.00 ± 0.00% | P:0%)	LPA (0.00 ± 0.00% | P:0%)	LPA (0.00 ± 0.00% | P:0%)	LPA (0.00 ± 0.00% | P:15%)	LPA (0.00 ± 0.00% | P:0%)	LPA (0.00 ± 0.00% | P:0%)	LPA (0.00 ± 0.00% | P:0%)
g__Lechevalieria	LPA (0.00 ± 0.00% | P:0%)	LPA (0.00 ± 0.00% | P:0%)	LPA (0.00 ± 0.00% | P:0%)	LPA (0.00 ± 0.00% | P:0%)	LPA (0.00 ± 0.00% | P:0%)	LPA (0.00 ± 0.00% | P:0%)	LPA (0.00 ± 0.00% | P:0%)	LPA (0.00 ± 0.00% | P:0%)	LPA (0.00 ± 0.00% | P:0%)	LPA (0.00 ± 0.01% | P:7%)	LPA (0.00 ± 0.00% | P:0%)	LPA (0.00 ± 0.00% | P:0%)	LPA (0.00 ± 0.00% | P:0%)	LPA (0.00 ± 0.00% | P:0%)	LPA (0.00 ± 0.00% | P:0%)	LPA (0.00 ± 0.00% | P:0%)	LPA (0.00 ± 0.00% | P:0%)	LPA (0.00 ± 0.00% | P:0%)	LPA (0.00 ± 0.00% | P:0%)	LPA (0.00 ± 0.00% | P:0%)
g__Legionella	LPA (0.00 ± 0.00% | P:0%)	LPA (0.00 ± 0.00% | P:0%)	LPA (0.00 ± 0.00% | P:0%)	LPA (0.00 ± 0.00% | P:0%)	LPA (0.00 ± 0.00% | P:0%)	LPA (0.00 ± 0.00% | P:0%)	LPA (0.00 ± 0.00% | P:0%)	LPA (0.00 ± 0.00% | P:0%)	LPA (0.00 ± 0.00% | P:0%)	LPA (0.00 ± 0.00% | P:0%)	LPA (0.00 ± 0.00% | P:0%)	LPA (0.00 ± 0.00% | P:0%)	LPA (0.00 ± 0.00% | P:0%)	LPA (0.00 ± 0.00% | P:0%)	LPA (0.00 ± 0.00% | P:0%)	LPA (0.00 ± 0.00% | P:0%)	LPA (0.00 ± 0.01% | P:8%)	LPA (0.00 ± 0.00% | P:0%)	LPA (0.00 ± 0.00% | P:0%)	LPA (0.00 ± 0.00% | P:0%)
g__Lentimonas	LPA (0.00 ± 0.00% | P:0%)	LPA (0.00 ± 0.00% | P:0%)	LPA (0.00 ± 0.00% | P:0%)	LPA (0.00 ± 0.00% | P:0%)	LPA (0.00 ± 0.00% | P:0%)	LPA (0.00 ± 0.00% | P:0%)	LPA (0.00 ± 0.00% | P:0%)	LPA (0.01 ± 0.02% | P:7%)	LPA (0.00 ± 0.00% | P:0%)	LPA (0.00 ± 0.00% | P:0%)	LPA (0.00 ± 0.00% | P:0%)	LPA (0.00 ± 0.01% | P:7%)	LPA (0.00 ± 0.00% | P:0%)	LPA (0.00 ± 0.00% | P:0%)	LPA (0.00 ± 0.00% | P:0%)	LPA (0.00 ± 0.00% | P:0%)	LPA (0.00 ± 0.00% | P:0%)	LPA (0.00 ± 0.00% | P:0%)	LPA (0.00 ± 0.00% | P:0%)	LPA (0.00 ± 0.01% | P:7%)
g__Leptolyngbya_Es-Yyy1000	LPA (0.00 ± 0.00% | P:0%)	LPA (0.00 ± 0.00% | P:0%)	LPA (0.00 ± 0.00% | P:0%)	LPA (0.00 ± 0.00% | P:0%)	LPA (0.00 ± 0.00% | P:0%)	LPA (0.01 ± 0.03% | P:7%)	LPA (0.00 ± 0.00% | P:0%)	LPA (0.00 ± 0.00% | P:0%)	LPA (0.00 ± 0.00% | P:0%)	LPA (0.00 ± 0.00% | P:0%)	LPA (0.00 ± 0.00% | P:0%)	LPA (0.00 ± 0.00% | P:0%)	LPA (0.00 ± 0.00% | P:0%)	LPA (0.00 ± 0.00% | P:0%)	LPA (0.00 ± 0.00% | P:0%)	LPA (0.00 ± 0.00% | P:0%)	LPA (0.00 ± 0.00% | P:0%)	LPA (0.00 ± 0.00% | P:0%)	LPA (0.00 ± 0.00% | P:0%)	LPA (0.00 ± 0.00% | P:0%)
g__Leptotrichia	LPA (0.00 ± 0.00% | P:0%)	HPA (0.03 ± 0.10% | P:14%)	LPA (0.00 ± 0.00% | P:17%)	LPA (0.00 ± 0.00% | P:0%)	LPA (0.00 ± 0.01% | P:14%)	HPA (0.01 ± 0.03% | P:14%)	LPA (0.01 ± 0.01% | P:14%)	LPA (0.00 ± 0.01% | P:7%)	LPA (0.00 ± 0.01% | P:15%)	LPA (0.00 ± 0.00% | P:0%)	LPA (0.00 ± 0.00% | P:0%)	LPA (0.00 ± 0.00% | P:0%)	LPA (0.00 ± 0.01% | P:7%)	LPA (0.00 ± 0.00% | P:0%)	LPA (0.00 ± 0.01% | P:7%)	LPA (0.00 ± 0.00% | P:0%)	LPA (0.00 ± 0.00% | P:0%)	LPA (0.00 ± 0.00% | P:0%)	LPA (0.00 ± 0.00% | P:0%)	LPA (0.00 ± 0.00% | P:0%)
g__Leucobacter	LPA (0.00 ± 0.00% | P:0%)	LPA (0.00 ± 0.00% | P:0%)	LPA (0.00 ± 0.00% | P:0%)	LPA (0.00 ± 0.01% | P:8%)	LPA (0.00 ± 0.00% | P:0%)	HPA (0.01 ± 0.04% | P:14%)	LPA (0.00 ± 0.00% | P:0%)	HPA (0.05 ± 0.09% | P:29%)	LPA (0.00 ± 0.00% | P:0%)	LPA (0.00 ± 0.02% | P:7%)	LPA (0.00 ± 0.01% | P:7%)	HPA (0.03 ± 0.06% | P:29%)	LPA (0.00 ± 0.00% | P:0%)	LPA (0.00 ± 0.00% | P:0%)	LPA (0.00 ± 0.00% | P:0%)	LPA (0.00 ± 0.00% | P:0%)	LPA (0.00 ± 0.01% | P:8%)	LPA (0.00 ± 0.00% | P:0%)	LPA (0.00 ± 0.00% | P:0%)	LPA (0.01 ± 0.03% | P:7%)
g__Leuconostoc	LPA (0.00 ± 0.00% | P:0%)	LPA (0.00 ± 0.00% | P:0%)	LPA (0.01 ± 0.03% | P:8%)	LPA (0.00 ± 0.00% | P:0%)	LPA (0.00 ± 0.00% | P:7%)	LPA (0.01 ± 0.02% | P:7%)	HPA (0.03 ± 0.10% | P:21%)	LPA (0.00 ± 0.00% | P:7%)	LPA (0.00 ± 0.01% | P:8%)	LPA (0.00 ± 0.01% | P:7%)	LPA (0.00 ± 0.00% | P:0%)	LPA (0.00 ± 0.01% | P:7%)	LPA (0.00 ± 0.00% | P:0%)	LPA (0.00 ± 0.00% | P:0%)	LPA (0.00 ± 0.00% | P:0%)	LPA (0.00 ± 0.00% | P:0%)	LPA (0.00 ± 0.00% | P:0%)	LPA (0.00 ± 0.00% | P:0%)	LPA (0.00 ± 0.00% | P:0%)	LPA (0.00 ± 0.00% | P:0%)
g__Leucothrix	LPA (0.00 ± 0.00% | P:0%)	LPA (0.00 ± 0.00% | P:0%)	LPA (0.00 ± 0.00% | P:0%)	LPA (0.00 ± 0.00% | P:0%)	LPA (0.00 ± 0.00% | P:0%)	LPA (0.00 ± 0.00% | P:0%)	LPA (0.00 ± 0.00% | P:0%)	LPA (0.00 ± 0.00% | P:0%)	LPA (0.00 ± 0.00% | P:0%)	LPA (0.00 ± 0.00% | P:0%)	LPA (0.00 ± 0.00% | P:0%)	LPA (0.00 ± 0.00% | P:0%)	LPA (0.00 ± 0.00% | P:0%)	LPA (0.00 ± 0.00% | P:0%)	LPA (0.00 ± 0.00% | P:0%)	LPA (0.00 ± 0.00% | P:8%)	LPA (0.00 ± 0.00% | P:0%)	LPA (0.00 ± 0.00% | P:0%)	LPA (0.00 ± 0.00% | P:0%)	LPA (0.00 ± 0.00% | P:0%)
g__Libanicoccus	LPA (0.00 ± 0.00% | P:0%)	LPA (0.00 ± 0.01% | P:7%)	LPA (0.00 ± 0.00% | P:0%)	LPA (0.01 ± 0.02% | P:8%)	LPA (0.00 ± 0.00% | P:7%)	LPA (0.01 ± 0.02% | P:14%)	LPA (0.00 ± 0.00% | P:0%)	HPA (0.01 ± 0.04% | P:14%)	LPA (0.00 ± 0.00% | P:0%)	LPA (0.00 ± 0.00% | P:0%)	LPA (0.00 ± 0.00% | P:0%)	LPA (0.00 ± 0.00% | P:0%)	LPA (0.00 ± 0.00% | P:0%)	LPA (0.00 ± 0.00% | P:0%)	LPA (0.00 ± 0.00% | P:0%)	LPA (0.00 ± 0.00% | P:0%)	LPA (0.00 ± 0.00% | P:0%)	LPA (0.00 ± 0.00% | P:0%)	LPA (0.00 ± 0.00% | P:0%)	LPA (0.00 ± 0.00% | P:0%)
g__Ligilactobacillus	HPA (0.02 ± 0.04% | P:29%)	Core (0.15 ± 0.18% | P:79%)	Core (0.08 ± 0.10% | P:58%)	Core (0.11 ± 0.10% | P:62%)	HPA (0.05 ± 0.09% | P:50%)	Core (0.25 ± 0.24% | P:71%)	HPA (0.07 ± 0.09% | P:50%)	Core (0.21 ± 0.22% | P:64%)	Core (0.12 ± 0.19% | P:69%)	Core (0.11 ± 0.13% | P:57%)	HPA (0.03 ± 0.06% | P:36%)	HPA (0.05 ± 0.10% | P:36%)	HPA (0.05 ± 0.07% | P:50%)	HPA (0.04 ± 0.06% | P:36%)	HPA (0.06 ± 0.15% | P:36%)	Core (0.07 ± 0.08% | P:54%)	Core (0.08 ± 0.12% | P:62%)	HPA (0.21 ± 0.42% | P:50%)	LPA (0.01 ± 0.01% | P:23%)	HPA (0.02 ± 0.07% | P:14%)
g__Limibaculum	LPA (0.00 ± 0.00% | P:0%)	LPA (0.00 ± 0.00% | P:0%)	LPA (0.00 ± 0.00% | P:0%)	LPA (0.00 ± 0.00% | P:0%)	LPA (0.00 ± 0.00% | P:0%)	HPA (0.01 ± 0.03% | P:14%)	LPA (0.00 ± 0.00% | P:0%)	HPA (0.01 ± 0.04% | P:21%)	LPA (0.00 ± 0.00% | P:0%)	LPA (0.00 ± 0.00% | P:7%)	LPA (0.00 ± 0.00% | P:0%)	LPA (0.00 ± 0.00% | P:0%)	LPA (0.00 ± 0.00% | P:0%)	LPA (0.00 ± 0.00% | P:0%)	LPA (0.00 ± 0.00% | P:0%)	LPA (0.00 ± 0.00% | P:0%)	LPA (0.00 ± 0.00% | P:0%)	LPA (0.00 ± 0.00% | P:0%)	LPA (0.00 ± 0.00% | P:0%)	LPA (0.01 ± 0.02% | P:7%)
g__Limnochordaceae	LPA (0.00 ± 0.00% | P:0%)	LPA (0.00 ± 0.00% | P:0%)	LPA (0.00 ± 0.00% | P:0%)	LPA (0.00 ± 0.01% | P:8%)	LPA (0.00 ± 0.00% | P:0%)	LPA (0.00 ± 0.00% | P:0%)	LPA (0.00 ± 0.00% | P:0%)	LPA (0.00 ± 0.00% | P:0%)	LPA (0.00 ± 0.00% | P:0%)	LPA (0.00 ± 0.00% | P:0%)	LPA (0.00 ± 0.00% | P:0%)	LPA (0.00 ± 0.00% | P:0%)	LPA (0.00 ± 0.00% | P:0%)	LPA (0.00 ± 0.00% | P:0%)	LPA (0.00 ± 0.00% | P:0%)	LPA (0.00 ± 0.00% | P:0%)	LPA (0.00 ± 0.00% | P:0%)	LPA (0.00 ± 0.00% | P:0%)	LPA (0.00 ± 0.00% | P:0%)	LPA (0.00 ± 0.00% | P:0%)
g__Limosilactobacillus	HPA (0.06 ± 0.22% | P:7%)	HPA (0.04 ± 0.12% | P:14%)	LPA (0.00 ± 0.00% | P:8%)	LPA (0.00 ± 0.00% | P:0%)	LPA (0.00 ± 0.00% | P:7%)	LPA (0.00 ± 0.00% | P:0%)	LPA (0.00 ± 0.00% | P:7%)	LPA (0.01 ± 0.03% | P:7%)	LPA (0.01 ± 0.02% | P:8%)	HPA (0.03 ± 0.10% | P:7%)	HPA (0.01 ± 0.05% | P:7%)	LPA (0.01 ± 0.02% | P:7%)	LPA (0.00 ± 0.00% | P:7%)	LPA (0.00 ± 0.00% | P:0%)	HPA (0.01 ± 0.05% | P:7%)	HPA (0.01 ± 0.02% | P:23%)	HPA (0.02 ± 0.04% | P:23%)	HPA (0.01 ± 0.05% | P:7%)	HPA (0.03 ± 0.11% | P:8%)	HPA (0.34 ± 1.19% | P:21%)
g__Listeria	HPA (0.02 ± 0.06% | P:7%)	LPA (0.00 ± 0.00% | P:0%)	LPA (0.00 ± 0.00% | P:0%)	LPA (0.00 ± 0.00% | P:0%)	LPA (0.00 ± 0.00% | P:0%)	LPA (0.00 ± 0.00% | P:0%)	LPA (0.00 ± 0.00% | P:0%)	LPA (0.00 ± 0.00% | P:0%)	LPA (0.00 ± 0.00% | P:0%)	LPA (0.00 ± 0.00% | P:0%)	LPA (0.00 ± 0.00% | P:0%)	LPA (0.00 ± 0.00% | P:0%)	LPA (0.00 ± 0.00% | P:0%)	LPA (0.00 ± 0.00% | P:0%)	LPA (0.00 ± 0.00% | P:0%)	LPA (0.00 ± 0.00% | P:0%)	LPA (0.00 ± 0.00% | P:0%)	LPA (0.00 ± 0.00% | P:0%)	LPA (0.01 ± 0.03% | P:8%)	HPA (0.16 ± 0.60% | P:7%)
g__Longimicrobiaceae	LPA (0.01 ± 0.02% | P:7%)	LPA (0.00 ± 0.00% | P:0%)	LPA (0.00 ± 0.01% | P:8%)	LPA (0.00 ± 0.01% | P:8%)	LPA (0.00 ± 0.00% | P:0%)	LPA (0.00 ± 0.01% | P:7%)	LPA (0.00 ± 0.00% | P:0%)	HPA (0.02 ± 0.04% | P:29%)	LPA (0.00 ± 0.00% | P:0%)	LPA (0.00 ± 0.00% | P:0%)	LPA (0.00 ± 0.00% | P:0%)	LPA (0.01 ± 0.02% | P:7%)	LPA (0.00 ± 0.00% | P:0%)	LPA (0.00 ± 0.00% | P:0%)	LPA (0.00 ± 0.00% | P:0%)	LPA (0.00 ± 0.00% | P:0%)	LPA (0.00 ± 0.00% | P:8%)	LPA (0.00 ± 0.02% | P:7%)	LPA (0.00 ± 0.00% | P:0%)	LPA (0.00 ± 0.00% | P:0%)
g__Longimicrobium	LPA (0.00 ± 0.00% | P:0%)	LPA (0.00 ± 0.00% | P:0%)	LPA (0.00 ± 0.00% | P:0%)	LPA (0.00 ± 0.01% | P:8%)	LPA (0.00 ± 0.00% | P:0%)	LPA (0.00 ± 0.00% | P:0%)	LPA (0.00 ± 0.00% | P:0%)	LPA (0.00 ± 0.00% | P:0%)	LPA (0.00 ± 0.00% | P:0%)	LPA (0.00 ± 0.00% | P:0%)	LPA (0.00 ± 0.00% | P:0%)	LPA (0.00 ± 0.00% | P:0%)	LPA (0.00 ± 0.00% | P:0%)	LPA (0.01 ± 0.03% | P:7%)	LPA (0.00 ± 0.00% | P:0%)	LPA (0.00 ± 0.00% | P:0%)	LPA (0.00 ± 0.00% | P:0%)	LPA (0.00 ± 0.00% | P:0%)	LPA (0.00 ± 0.00% | P:0%)	LPA (0.00 ± 0.00% | P:0%)
g__Longimycelium	LPA (0.00 ± 0.00% | P:0%)	LPA (0.00 ± 0.00% | P:0%)	LPA (0.00 ± 0.00% | P:0%)	LPA (0.00 ± 0.00% | P:0%)	LPA (0.00 ± 0.00% | P:0%)	LPA (0.00 ± 0.01% | P:7%)	LPA (0.00 ± 0.00% | P:0%)	LPA (0.00 ± 0.00% | P:0%)	LPA (0.00 ± 0.00% | P:0%)	LPA (0.00 ± 0.00% | P:0%)	LPA (0.00 ± 0.00% | P:0%)	LPA (0.00 ± 0.00% | P:0%)	LPA (0.00 ± 0.00% | P:0%)	LPA (0.00 ± 0.00% | P:0%)	LPA (0.00 ± 0.00% | P:0%)	LPA (0.00 ± 0.00% | P:0%)	LPA (0.00 ± 0.00% | P:0%)	LPA (0.00 ± 0.00% | P:0%)	LPA (0.00 ± 0.00% | P:0%)	LPA (0.00 ± 0.00% | P:0%)
g__Longispora	LPA (0.00 ± 0.00% | P:0%)	LPA (0.00 ± 0.00% | P:7%)	LPA (0.00 ± 0.00% | P:0%)	LPA (0.00 ± 0.00% | P:0%)	LPA (0.00 ± 0.00% | P:0%)	LPA (0.00 ± 0.00% | P:0%)	LPA (0.00 ± 0.00% | P:0%)	LPA (0.00 ± 0.01% | P:7%)	LPA (0.00 ± 0.02% | P:8%)	LPA (0.00 ± 0.00% | P:0%)	LPA (0.00 ± 0.00% | P:0%)	LPA (0.00 ± 0.00% | P:0%)	LPA (0.00 ± 0.00% | P:0%)	LPA (0.00 ± 0.00% | P:0%)	LPA (0.00 ± 0.00% | P:0%)	LPA (0.00 ± 0.00% | P:0%)	LPA (0.00 ± 0.00% | P:0%)	LPA (0.00 ± 0.00% | P:0%)	LPA (0.00 ± 0.00% | P:0%)	LPA (0.00 ± 0.00% | P:0%)
g__Luteibacter	LPA (0.00 ± 0.00% | P:0%)	LPA (0.01 ± 0.01% | P:14%)	LPA (0.00 ± 0.00% | P:0%)	LPA (0.00 ± 0.00% | P:15%)	LPA (0.00 ± 0.00% | P:0%)	HPA (0.03 ± 0.06% | P:29%)	LPA (0.00 ± 0.00% | P:0%)	LPA (0.00 ± 0.00% | P:0%)	LPA (0.00 ± 0.00% | P:0%)	HPA (0.01 ± 0.03% | P:14%)	LPA (0.00 ± 0.00% | P:0%)	LPA (0.00 ± 0.01% | P:7%)	LPA (0.00 ± 0.00% | P:0%)	LPA (0.00 ± 0.01% | P:7%)	LPA (0.00 ± 0.00% | P:0%)	LPA (0.00 ± 0.00% | P:0%)	LPA (0.00 ± 0.00% | P:0%)	LPA (0.00 ± 0.00% | P:0%)	LPA (0.00 ± 0.00% | P:0%)	LPA (0.00 ± 0.01% | P:7%)
g__Luteimonas	LPA (0.00 ± 0.00% | P:0%)	LPA (0.00 ± 0.01% | P:7%)	LPA (0.00 ± 0.00% | P:8%)	LPA (0.00 ± 0.00% | P:0%)	LPA (0.00 ± 0.00% | P:0%)	HPA (0.02 ± 0.05% | P:21%)	LPA (0.00 ± 0.00% | P:7%)	HPA (0.02 ± 0.06% | P:21%)	LPA (0.00 ± 0.01% | P:15%)	HPA (0.03 ± 0.07% | P:29%)	LPA (0.00 ± 0.00% | P:7%)	HPA (0.04 ± 0.11% | P:21%)	LPA (0.01 ± 0.02% | P:14%)	HPA (0.02 ± 0.04% | P:29%)	LPA (0.00 ± 0.00% | P:0%)	HPA (0.01 ± 0.03% | P:23%)	HPA (0.01 ± 0.03% | P:15%)	HPA (0.02 ± 0.05% | P:29%)	LPA (0.00 ± 0.01% | P:8%)	HPA (0.03 ± 0.08% | P:14%)
g__Luteitalea	LPA (0.00 ± 0.00% | P:0%)	LPA (0.00 ± 0.00% | P:0%)	LPA (0.00 ± 0.00% | P:0%)	LPA (0.00 ± 0.00% | P:0%)	LPA (0.00 ± 0.00% | P:0%)	LPA (0.00 ± 0.00% | P:0%)	LPA (0.00 ± 0.00% | P:0%)	LPA (0.00 ± 0.01% | P:7%)	LPA (0.00 ± 0.00% | P:0%)	LPA (0.00 ± 0.00% | P:0%)	LPA (0.00 ± 0.00% | P:0%)	LPA (0.00 ± 0.00% | P:0%)	LPA (0.00 ± 0.00% | P:0%)	LPA (0.00 ± 0.00% | P:0%)	LPA (0.00 ± 0.00% | P:0%)	LPA (0.00 ± 0.00% | P:0%)	LPA (0.00 ± 0.01% | P:8%)	LPA (0.00 ± 0.00% | P:0%)	LPA (0.00 ± 0.00% | P:0%)	LPA (0.00 ± 0.00% | P:0%)
g__Luteolibacter	LPA (0.00 ± 0.00% | P:0%)	LPA (0.00 ± 0.00% | P:0%)	LPA (0.00 ± 0.00% | P:0%)	LPA (0.00 ± 0.00% | P:0%)	LPA (0.00 ± 0.00% | P:7%)	LPA (0.00 ± 0.00% | P:0%)	LPA (0.00 ± 0.00% | P:7%)	HPA (0.04 ± 0.07% | P:29%)	LPA (0.00 ± 0.00% | P:0%)	LPA (0.00 ± 0.01% | P:14%)	LPA (0.01 ± 0.02% | P:14%)	HPA (0.02 ± 0.05% | P:14%)	LPA (0.00 ± 0.01% | P:7%)	HPA (0.03 ± 0.05% | P:43%)	LPA (0.00 ± 0.00% | P:7%)	HPA (0.02 ± 0.04% | P:23%)	HPA (0.02 ± 0.04% | P:15%)	HPA (0.07 ± 0.12% | P:36%)	LPA (0.00 ± 0.01% | P:8%)	HPA (0.03 ± 0.06% | P:29%)
g__Lysinibacillus	LPA (0.00 ± 0.00% | P:0%)	LPA (0.00 ± 0.00% | P:0%)	LPA (0.00 ± 0.00% | P:0%)	HPA (0.02 ± 0.04% | P:15%)	LPA (0.00 ± 0.00% | P:0%)	LPA (0.00 ± 0.00% | P:0%)	LPA (0.00 ± 0.00% | P:0%)	LPA (0.00 ± 0.00% | P:0%)	LPA (0.00 ± 0.00% | P:0%)	HPA (0.03 ± 0.09% | P:14%)	LPA (0.00 ± 0.00% | P:0%)	LPA (0.00 ± 0.00% | P:0%)	LPA (0.01 ± 0.02% | P:7%)	LPA (0.00 ± 0.00% | P:0%)	LPA (0.00 ± 0.00% | P:0%)	LPA (0.00 ± 0.00% | P:0%)	LPA (0.00 ± 0.00% | P:0%)	LPA (0.00 ± 0.00% | P:0%)	LPA (0.00 ± 0.00% | P:0%)	LPA (0.00 ± 0.00% | P:0%)
g__Lysobacter	LPA (0.00 ± 0.00% | P:0%)	LPA (0.00 ± 0.01% | P:14%)	LPA (0.00 ± 0.00% | P:0%)	LPA (0.00 ± 0.00% | P:0%)	LPA (0.01 ± 0.03% | P:7%)	HPA (0.03 ± 0.08% | P:29%)	LPA (0.00 ± 0.01% | P:7%)	HPA (0.05 ± 0.09% | P:29%)	LPA (0.00 ± 0.00% | P:0%)	HPA (0.02 ± 0.04% | P:29%)	LPA (0.00 ± 0.00% | P:0%)	HPA (0.11 ± 0.27% | P:21%)	LPA (0.00 ± 0.00% | P:0%)	LPA (0.01 ± 0.03% | P:14%)	LPA (0.00 ± 0.00% | P:0%)	LPA (0.00 ± 0.00% | P:0%)	LPA (0.00 ± 0.00% | P:0%)	HPA (0.01 ± 0.05% | P:7%)	LPA (0.00 ± 0.00% | P:0%)	LPA (0.01 ± 0.03% | P:14%)
g__MB-A2-108	LPA (0.00 ± 0.00% | P:0%)	LPA (0.00 ± 0.00% | P:0%)	LPA (0.00 ± 0.00% | P:0%)	LPA (0.00 ± 0.00% | P:0%)	LPA (0.00 ± 0.00% | P:0%)	LPA (0.00 ± 0.01% | P:7%)	LPA (0.00 ± 0.01% | P:7%)	LPA (0.00 ± 0.00% | P:0%)	LPA (0.00 ± 0.00% | P:0%)	LPA (0.00 ± 0.00% | P:0%)	LPA (0.00 ± 0.00% | P:0%)	HPA (0.02 ± 0.06% | P:7%)	LPA (0.00 ± 0.00% | P:0%)	LPA (0.00 ± 0.00% | P:0%)	LPA (0.00 ± 0.00% | P:0%)	LPA (0.00 ± 0.00% | P:0%)	LPA (0.00 ± 0.00% | P:0%)	LPA (0.00 ± 0.00% | P:0%)	LPA (0.00 ± 0.00% | P:0%)	LPA (0.00 ± 0.00% | P:0%)
g__MB11C04_marine_group	LPA (0.00 ± 0.00% | P:0%)	LPA (0.00 ± 0.00% | P:0%)	LPA (0.00 ± 0.00% | P:0%)	LPA (0.00 ± 0.00% | P:0%)	LPA (0.00 ± 0.00% | P:0%)	LPA (0.00 ± 0.00% | P:0%)	LPA (0.00 ± 0.00% | P:0%)	LPA (0.00 ± 0.00% | P:0%)	LPA (0.00 ± 0.00% | P:0%)	LPA (0.00 ± 0.01% | P:7%)	LPA (0.00 ± 0.00% | P:0%)	LPA (0.00 ± 0.00% | P:0%)	LPA (0.00 ± 0.00% | P:0%)	LPA (0.00 ± 0.00% | P:0%)	LPA (0.00 ± 0.00% | P:0%)	LPA (0.00 ± 0.00% | P:0%)	LPA (0.00 ± 0.00% | P:0%)	LPA (0.00 ± 0.00% | P:0%)	LPA (0.00 ± 0.00% | P:0%)	LPA (0.00 ± 0.00% | P:0%)
g__MND1	LPA (0.00 ± 0.00% | P:0%)	LPA (0.00 ± 0.00% | P:0%)	LPA (0.00 ± 0.00% | P:0%)	LPA (0.00 ± 0.00% | P:0%)	LPA (0.00 ± 0.00% | P:0%)	LPA (0.01 ± 0.02% | P:7%)	LPA (0.00 ± 0.00% | P:0%)	LPA (0.00 ± 0.00% | P:0%)	LPA (0.00 ± 0.00% | P:0%)	HPA (0.01 ± 0.03% | P:14%)	LPA (0.00 ± 0.00% | P:0%)	LPA (0.00 ± 0.00% | P:0%)	LPA (0.00 ± 0.00% | P:0%)	LPA (0.00 ± 0.00% | P:0%)	LPA (0.00 ± 0.00% | P:0%)	LPA (0.00 ± 0.00% | P:0%)	LPA (0.00 ± 0.00% | P:0%)	LPA (0.00 ± 0.00% | P:0%)	LPA (0.00 ± 0.00% | P:0%)	LPA (0.00 ± 0.00% | P:0%)
g__MWH-CFBk5	LPA (0.00 ± 0.00% | P:0%)	LPA (0.00 ± 0.00% | P:0%)	LPA (0.00 ± 0.00% | P:0%)	LPA (0.00 ± 0.00% | P:0%)	LPA (0.00 ± 0.00% | P:0%)	LPA (0.00 ± 0.00% | P:0%)	LPA (0.00 ± 0.01% | P:7%)	LPA (0.00 ± 0.00% | P:0%)	LPA (0.00 ± 0.00% | P:0%)	LPA (0.00 ± 0.00% | P:0%)	LPA (0.00 ± 0.00% | P:0%)	LPA (0.00 ± 0.00% | P:0%)	LPA (0.00 ± 0.00% | P:0%)	LPA (0.00 ± 0.00% | P:0%)	LPA (0.00 ± 0.00% | P:0%)	LPA (0.00 ± 0.00% | P:0%)	LPA (0.00 ± 0.00% | P:0%)	LPA (0.00 ± 0.00% | P:0%)	LPA (0.00 ± 0.00% | P:0%)	LPA (0.00 ± 0.00% | P:0%)
g__Mannheimia	Core (4.58 ± 6.47% | P:86%)	Core (3.35 ± 5.81% | P:79%)	Core (5.43 ± 6.00% | P:100%)	Core (1.58 ± 2.75% | P:92%)	Core (6.98 ± 7.82% | P:100%)	Core (0.16 ± 0.21% | P:64%)	Core (8.85 ± 9.59% | P:93%)	HPA (0.06 ± 0.10% | P:43%)	Core (5.74 ± 6.09% | P:100%)	HPA (0.05 ± 0.17% | P:14%)	Core (6.07 ± 10.40% | P:86%)	HPA (0.17 ± 0.36% | P:43%)	Core (4.89 ± 6.35% | P:100%)	HPA (0.22 ± 0.38% | P:29%)	Core (4.95 ± 7.88% | P:79%)	LPA (0.00 ± 0.00% | P:0%)	Core (0.79 ± 1.20% | P:62%)	HPA (0.09 ± 0.23% | P:21%)	Core (3.67 ± 6.13% | P:77%)	HPA (0.10 ± 0.20% | P:36%)
g__Marinilactibacillus	LPA (0.00 ± 0.00% | P:0%)	LPA (0.01 ± 0.03% | P:7%)	LPA (0.00 ± 0.00% | P:0%)	LPA (0.00 ± 0.00% | P:0%)	LPA (0.00 ± 0.00% | P:0%)	HPA (0.02 ± 0.04% | P:21%)	LPA (0.00 ± 0.00% | P:7%)	HPA (0.03 ± 0.09% | P:14%)	LPA (0.00 ± 0.00% | P:0%)	LPA (0.00 ± 0.00% | P:0%)	LPA (0.00 ± 0.00% | P:0%)	LPA (0.01 ± 0.02% | P:7%)	LPA (0.00 ± 0.00% | P:0%)	LPA (0.01 ± 0.03% | P:7%)	LPA (0.00 ± 0.00% | P:0%)	LPA (0.00 ± 0.00% | P:0%)	LPA (0.00 ± 0.00% | P:0%)	LPA (0.00 ± 0.00% | P:0%)	LPA (0.00 ± 0.00% | P:0%)	LPA (0.00 ± 0.00% | P:0%)
g__Marinilutecoccus	LPA (0.00 ± 0.00% | P:0%)	LPA (0.00 ± 0.00% | P:0%)	LPA (0.00 ± 0.00% | P:0%)	LPA (0.00 ± 0.00% | P:0%)	LPA (0.00 ± 0.00% | P:0%)	LPA (0.00 ± 0.00% | P:0%)	LPA (0.00 ± 0.00% | P:0%)	LPA (0.00 ± 0.00% | P:0%)	LPA (0.00 ± 0.00% | P:0%)	LPA (0.00 ± 0.01% | P:7%)	LPA (0.00 ± 0.00% | P:0%)	LPA (0.00 ± 0.00% | P:0%)	LPA (0.00 ± 0.00% | P:0%)	LPA (0.00 ± 0.00% | P:0%)	LPA (0.00 ± 0.00% | P:0%)	LPA (0.00 ± 0.00% | P:0%)	LPA (0.00 ± 0.00% | P:0%)	LPA (0.00 ± 0.00% | P:0%)	LPA (0.00 ± 0.00% | P:0%)	LPA (0.00 ± 0.00% | P:0%)
g__Marinimicrobium	LPA (0.00 ± 0.00% | P:0%)	LPA (0.00 ± 0.00% | P:0%)	LPA (0.00 ± 0.00% | P:8%)	LPA (0.00 ± 0.00% | P:0%)	LPA (0.00 ± 0.00% | P:0%)	LPA (0.00 ± 0.00% | P:7%)	LPA (0.00 ± 0.00% | P:0%)	LPA (0.01 ± 0.02% | P:14%)	LPA (0.00 ± 0.00% | P:0%)	LPA (0.00 ± 0.00% | P:0%)	LPA (0.00 ± 0.00% | P:0%)	HPA (0.02 ± 0.04% | P:14%)	LPA (0.00 ± 0.00% | P:0%)	LPA (0.00 ± 0.00% | P:0%)	LPA (0.00 ± 0.00% | P:0%)	LPA (0.00 ± 0.00% | P:0%)	LPA (0.00 ± 0.00% | P:0%)	LPA (0.00 ± 0.00% | P:0%)	LPA (0.00 ± 0.00% | P:0%)	LPA (0.00 ± 0.00% | P:0%)
g__Mariniradius	LPA (0.00 ± 0.00% | P:0%)	LPA (0.00 ± 0.00% | P:0%)	LPA (0.00 ± 0.00% | P:0%)	LPA (0.00 ± 0.00% | P:0%)	LPA (0.00 ± 0.00% | P:0%)	LPA (0.00 ± 0.01% | P:14%)	LPA (0.00 ± 0.00% | P:0%)	LPA (0.00 ± 0.00% | P:0%)	LPA (0.00 ± 0.00% | P:0%)	LPA (0.00 ± 0.02% | P:7%)	LPA (0.00 ± 0.00% | P:0%)	LPA (0.01 ± 0.03% | P:7%)	LPA (0.00 ± 0.00% | P:0%)	LPA (0.00 ± 0.00% | P:0%)	LPA (0.00 ± 0.00% | P:0%)	LPA (0.00 ± 0.00% | P:0%)	LPA (0.00 ± 0.00% | P:0%)	LPA (0.00 ± 0.00% | P:0%)	LPA (0.00 ± 0.00% | P:0%)	LPA (0.00 ± 0.00% | P:0%)
g__Marinobacter	LPA (0.00 ± 0.00% | P:7%)	LPA (0.00 ± 0.00% | P:0%)	LPA (0.00 ± 0.00% | P:0%)	LPA (0.00 ± 0.01% | P:8%)	LPA (0.01 ± 0.02% | P:14%)	Core (0.13 ± 0.21% | P:57%)	LPA (0.00 ± 0.01% | P:14%)	HPA (0.23 ± 0.62% | P:29%)	LPA (0.00 ± 0.01% | P:8%)	Core (0.08 ± 0.13% | P:64%)	LPA (0.00 ± 0.01% | P:7%)	Core (0.16 ± 0.22% | P:57%)	LPA (0.00 ± 0.00% | P:0%)	HPA (0.02 ± 0.05% | P:14%)	LPA (0.00 ± 0.00% | P:0%)	LPA (0.01 ± 0.02% | P:15%)	LPA (0.00 ± 0.00% | P:0%)	HPA (0.06 ± 0.20% | P:14%)	LPA (0.00 ± 0.00% | P:0%)	LPA (0.01 ± 0.03% | P:21%)
g__Marinococcus	LPA (0.00 ± 0.01% | P:7%)	LPA (0.00 ± 0.02% | P:7%)	LPA (0.00 ± 0.00% | P:0%)	LPA (0.00 ± 0.01% | P:8%)	LPA (0.00 ± 0.00% | P:0%)	LPA (0.00 ± 0.01% | P:7%)	LPA (0.00 ± 0.00% | P:0%)	LPA (0.01 ± 0.02% | P:14%)	LPA (0.00 ± 0.00% | P:0%)	HPA (0.02 ± 0.06% | P:14%)	LPA (0.00 ± 0.00% | P:0%)	HPA (0.05 ± 0.11% | P:21%)	LPA (0.00 ± 0.00% | P:0%)	LPA (0.00 ± 0.00% | P:0%)	LPA (0.00 ± 0.00% | P:0%)	LPA (0.00 ± 0.00% | P:0%)	LPA (0.00 ± 0.00% | P:0%)	LPA (0.00 ± 0.00% | P:0%)	LPA (0.00 ± 0.00% | P:0%)	LPA (0.00 ± 0.00% | P:0%)
g__Marinospirillum	LPA (0.00 ± 0.00% | P:0%)	LPA (0.00 ± 0.00% | P:0%)	LPA (0.00 ± 0.00% | P:0%)	LPA (0.00 ± 0.00% | P:0%)	LPA (0.00 ± 0.00% | P:0%)	LPA (0.00 ± 0.01% | P:7%)	LPA (0.00 ± 0.00% | P:0%)	LPA (0.01 ± 0.02% | P:7%)	LPA (0.00 ± 0.00% | P:0%)	LPA (0.00 ± 0.00% | P:0%)	LPA (0.00 ± 0.00% | P:0%)	LPA (0.00 ± 0.00% | P:0%)	LPA (0.00 ± 0.00% | P:0%)	LPA (0.00 ± 0.00% | P:0%)	LPA (0.00 ± 0.00% | P:0%)	LPA (0.00 ± 0.00% | P:0%)	LPA (0.00 ± 0.00% | P:0%)	LPA (0.00 ± 0.00% | P:0%)	LPA (0.00 ± 0.00% | P:0%)	LPA (0.00 ± 0.00% | P:0%)
g__Marmoricola	LPA (0.00 ± 0.00% | P:0%)	LPA (0.00 ± 0.00% | P:7%)	LPA (0.00 ± 0.00% | P:0%)	LPA (0.00 ± 0.00% | P:0%)	LPA (0.00 ± 0.00% | P:0%)	LPA (0.00 ± 0.00% | P:0%)	LPA (0.00 ± 0.00% | P:0%)	LPA (0.00 ± 0.00% | P:0%)	LPA (0.01 ± 0.02% | P:8%)	LPA (0.01 ± 0.02% | P:7%)	LPA (0.00 ± 0.00% | P:0%)	LPA (0.00 ± 0.00% | P:0%)	LPA (0.00 ± 0.00% | P:0%)	LPA (0.00 ± 0.00% | P:0%)	LPA (0.00 ± 0.00% | P:0%)	LPA (0.00 ± 0.00% | P:0%)	LPA (0.00 ± 0.00% | P:0%)	HPA (0.01 ± 0.04% | P:14%)	LPA (0.00 ± 0.00% | P:0%)	LPA (0.00 ± 0.00% | P:0%)
g__Massilia	LPA (0.00 ± 0.00% | P:0%)	LPA (0.01 ± 0.02% | P:14%)	LPA (0.00 ± 0.01% | P:8%)	LPA (0.01 ± 0.02% | P:15%)	LPA (0.00 ± 0.01% | P:14%)	LPA (0.00 ± 0.02% | P:7%)	LPA (0.00 ± 0.00% | P:14%)	HPA (0.02 ± 0.08% | P:14%)	LPA (0.00 ± 0.00% | P:0%)	HPA (0.02 ± 0.06% | P:14%)	LPA (0.00 ± 0.01% | P:7%)	HPA (0.04 ± 0.07% | P:29%)	LPA (0.00 ± 0.00% | P:0%)	HPA (0.01 ± 0.04% | P:7%)	LPA (0.01 ± 0.04% | P:7%)	LPA (0.00 ± 0.01% | P:8%)	LPA (0.00 ± 0.01% | P:8%)	LPA (0.01 ± 0.02% | P:7%)	LPA (0.00 ± 0.00% | P:0%)	LPA (0.01 ± 0.02% | P:14%)
g__Megamonas	Core (0.16 ± 0.28% | P:64%)	Core (0.29 ± 0.52% | P:79%)	Core (0.16 ± 0.17% | P:83%)	Core (0.35 ± 0.32% | P:100%)	Core (0.11 ± 0.20% | P:57%)	Core (0.61 ± 0.43% | P:100%)	Core (0.17 ± 0.23% | P:71%)	Core (0.59 ± 0.71% | P:79%)	Core (0.71 ± 1.44% | P:85%)	Core (0.29 ± 0.34% | P:86%)	Core (0.11 ± 0.17% | P:64%)	Core (0.22 ± 0.25% | P:64%)	HPA (0.04 ± 0.06% | P:50%)	HPA (0.05 ± 0.12% | P:36%)	HPA (0.03 ± 0.07% | P:36%)	HPA (0.04 ± 0.06% | P:31%)	Core (0.03 ± 0.03% | P:77%)	HPA (0.03 ± 0.06% | P:21%)	HPA (0.05 ± 0.14% | P:31%)	Core (0.20 ± 0.21% | P:64%)
g__Megasphaera	Core (0.08 ± 0.09% | P:57%)	Core (0.18 ± 0.28% | P:79%)	Core (0.22 ± 0.19% | P:100%)	Core (0.23 ± 0.22% | P:85%)	Core (0.16 ± 0.20% | P:86%)	Core (0.46 ± 0.26% | P:93%)	Core (0.12 ± 0.12% | P:64%)	Core (0.42 ± 0.44% | P:86%)	Core (0.14 ± 0.16% | P:69%)	Core (0.23 ± 0.26% | P:71%)	HPA (0.05 ± 0.08% | P:36%)	HPA (0.12 ± 0.21% | P:43%)	Core (0.06 ± 0.08% | P:64%)	HPA (0.10 ± 0.24% | P:29%)	Core (0.11 ± 0.17% | P:57%)	HPA (0.05 ± 0.07% | P:38%)	Core (0.09 ± 0.12% | P:62%)	HPA (0.24 ± 0.54% | P:50%)	HPA (0.16 ± 0.45% | P:38%)	Core (0.11 ± 0.11% | P:64%)
g__Membranicola	LPA (0.00 ± 0.00% | P:0%)	LPA (0.00 ± 0.00% | P:0%)	LPA (0.00 ± 0.00% | P:0%)	LPA (0.00 ± 0.00% | P:0%)	LPA (0.00 ± 0.00% | P:0%)	LPA (0.00 ± 0.00% | P:0%)	LPA (0.00 ± 0.00% | P:0%)	LPA (0.00 ± 0.00% | P:0%)	LPA (0.00 ± 0.00% | P:0%)	LPA (0.00 ± 0.00% | P:0%)	LPA (0.01 ± 0.02% | P:7%)	LPA (0.00 ± 0.00% | P:7%)	LPA (0.00 ± 0.00% | P:0%)	LPA (0.00 ± 0.00% | P:0%)	LPA (0.00 ± 0.01% | P:7%)	LPA (0.00 ± 0.00% | P:0%)	LPA (0.00 ± 0.00% | P:0%)	LPA (0.00 ± 0.00% | P:0%)	LPA (0.00 ± 0.00% | P:0%)	LPA (0.00 ± 0.00% | P:0%)
g__Mesorhizobium	LPA (0.00 ± 0.00% | P:0%)	LPA (0.00 ± 0.01% | P:7%)	LPA (0.00 ± 0.00% | P:0%)	LPA (0.00 ± 0.01% | P:8%)	LPA (0.00 ± 0.00% | P:0%)	LPA (0.00 ± 0.00% | P:0%)	LPA (0.00 ± 0.00% | P:0%)	LPA (0.00 ± 0.00% | P:0%)	LPA (0.00 ± 0.00% | P:0%)	HPA (0.01 ± 0.05% | P:7%)	LPA (0.00 ± 0.00% | P:0%)	LPA (0.00 ± 0.00% | P:0%)	LPA (0.00 ± 0.00% | P:0%)	LPA (0.00 ± 0.00% | P:0%)	LPA (0.00 ± 0.00% | P:0%)	LPA (0.00 ± 0.00% | P:0%)	LPA (0.00 ± 0.00% | P:0%)	LPA (0.00 ± 0.00% | P:0%)	LPA (0.00 ± 0.00% | P:0%)	LPA (0.00 ± 0.00% | P:0%)
g__Methanobrevibacter	LPA (0.00 ± 0.01% | P:14%)	LPA (0.00 ± 0.01% | P:14%)	LPA (0.00 ± 0.01% | P:17%)	LPA (0.00 ± 0.01% | P:15%)	LPA (0.00 ± 0.01% | P:7%)	HPA (0.01 ± 0.04% | P:21%)	LPA (0.00 ± 0.00% | P:7%)	HPA (0.03 ± 0.05% | P:29%)	LPA (0.00 ± 0.00% | P:8%)	HPA (0.05 ± 0.17% | P:14%)	LPA (0.00 ± 0.00% | P:0%)	HPA (0.03 ± 0.07% | P:29%)	LPA (0.00 ± 0.00% | P:0%)	LPA (0.00 ± 0.01% | P:7%)	LPA (0.00 ± 0.00% | P:0%)	LPA (0.00 ± 0.00% | P:8%)	LPA (0.00 ± 0.01% | P:8%)	LPA (0.00 ± 0.01% | P:7%)	LPA (0.00 ± 0.00% | P:0%)	HPA (0.02 ± 0.06% | P:21%)
g__Methanocorpusculum	LPA (0.00 ± 0.00% | P:0%)	LPA (0.00 ± 0.00% | P:0%)	LPA (0.00 ± 0.00% | P:0%)	LPA (0.00 ± 0.00% | P:0%)	LPA (0.00 ± 0.00% | P:0%)	LPA (0.00 ± 0.00% | P:0%)	LPA (0.00 ± 0.00% | P:0%)	LPA (0.00 ± 0.00% | P:0%)	LPA (0.00 ± 0.00% | P:0%)	LPA (0.00 ± 0.00% | P:7%)	LPA (0.00 ± 0.00% | P:0%)	LPA (0.00 ± 0.00% | P:0%)	LPA (0.00 ± 0.00% | P:0%)	LPA (0.00 ± 0.00% | P:0%)	LPA (0.00 ± 0.00% | P:0%)	LPA (0.00 ± 0.00% | P:0%)	LPA (0.00 ± 0.00% | P:0%)	LPA (0.00 ± 0.00% | P:0%)	LPA (0.00 ± 0.00% | P:0%)	LPA (0.00 ± 0.00% | P:0%)
g__Methanosphaera	LPA (0.00 ± 0.00% | P:0%)	LPA (0.00 ± 0.00% | P:0%)	LPA (0.00 ± 0.00% | P:0%)	LPA (0.00 ± 0.00% | P:8%)	LPA (0.00 ± 0.00% | P:0%)	LPA (0.00 ± 0.00% | P:0%)	LPA (0.00 ± 0.00% | P:0%)	LPA (0.00 ± 0.00% | P:0%)	LPA (0.00 ± 0.00% | P:0%)	LPA (0.00 ± 0.00% | P:0%)	LPA (0.00 ± 0.00% | P:0%)	LPA (0.00 ± 0.00% | P:0%)	LPA (0.00 ± 0.00% | P:0%)	LPA (0.00 ± 0.00% | P:0%)	LPA (0.00 ± 0.00% | P:0%)	LPA (0.00 ± 0.00% | P:0%)	LPA (0.00 ± 0.00% | P:0%)	LPA (0.00 ± 0.00% | P:0%)	LPA (0.00 ± 0.00% | P:0%)	LPA (0.00 ± 0.00% | P:0%)
g__Methylobacillus	LPA (0.00 ± 0.00% | P:0%)	LPA (0.00 ± 0.00% | P:0%)	LPA (0.00 ± 0.00% | P:0%)	LPA (0.00 ± 0.00% | P:0%)	LPA (0.00 ± 0.00% | P:0%)	LPA (0.00 ± 0.00% | P:0%)	LPA (0.00 ± 0.00% | P:0%)	LPA (0.00 ± 0.00% | P:0%)	LPA (0.00 ± 0.00% | P:0%)	LPA (0.00 ± 0.00% | P:7%)	LPA (0.00 ± 0.00% | P:0%)	LPA (0.00 ± 0.00% | P:0%)	LPA (0.00 ± 0.00% | P:0%)	LPA (0.00 ± 0.00% | P:0%)	LPA (0.00 ± 0.00% | P:0%)	LPA (0.00 ± 0.00% | P:0%)	LPA (0.00 ± 0.00% | P:0%)	LPA (0.00 ± 0.00% | P:0%)	LPA (0.00 ± 0.00% | P:0%)	LPA (0.00 ± 0.00% | P:0%)
g__Methylobacter	LPA (0.00 ± 0.00% | P:0%)	LPA (0.00 ± 0.00% | P:0%)	LPA (0.00 ± 0.00% | P:0%)	LPA (0.00 ± 0.00% | P:0%)	LPA (0.00 ± 0.00% | P:0%)	LPA (0.00 ± 0.00% | P:0%)	LPA (0.00 ± 0.00% | P:0%)	LPA (0.00 ± 0.02% | P:7%)	LPA (0.00 ± 0.00% | P:0%)	LPA (0.00 ± 0.00% | P:0%)	LPA (0.00 ± 0.00% | P:0%)	LPA (0.00 ± 0.01% | P:7%)	LPA (0.00 ± 0.00% | P:0%)	LPA (0.00 ± 0.00% | P:0%)	LPA (0.00 ± 0.00% | P:0%)	LPA (0.00 ± 0.00% | P:0%)	LPA (0.00 ± 0.00% | P:0%)	LPA (0.00 ± 0.00% | P:0%)	LPA (0.00 ± 0.00% | P:0%)	LPA (0.00 ± 0.00% | P:0%)
g__Methylobacterium-Methylorubrum	LPA (0.01 ± 0.01% | P:21%)	LPA (0.01 ± 0.01% | P:14%)	LPA (0.00 ± 0.00% | P:0%)	LPA (0.00 ± 0.01% | P:15%)	LPA (0.01 ± 0.02% | P:14%)	HPA (0.08 ± 0.13% | P:36%)	LPA (0.00 ± 0.00% | P:7%)	HPA (0.02 ± 0.04% | P:21%)	LPA (0.01 ± 0.02% | P:15%)	HPA (0.05 ± 0.18% | P:7%)	LPA (0.01 ± 0.02% | P:14%)	HPA (0.06 ± 0.15% | P:29%)	HPA (0.03 ± 0.10% | P:7%)	LPA (0.00 ± 0.00% | P:0%)	LPA (0.00 ± 0.01% | P:14%)	LPA (0.00 ± 0.00% | P:0%)	LPA (0.01 ± 0.03% | P:15%)	HPA (0.02 ± 0.05% | P:14%)	LPA (0.00 ± 0.02% | P:8%)	HPA (0.02 ± 0.05% | P:14%)
g__Methylocapsa	LPA (0.00 ± 0.00% | P:0%)	LPA (0.00 ± 0.00% | P:0%)	LPA (0.00 ± 0.00% | P:0%)	LPA (0.00 ± 0.00% | P:0%)	LPA (0.00 ± 0.00% | P:0%)	LPA (0.00 ± 0.00% | P:0%)	LPA (0.00 ± 0.00% | P:0%)	LPA (0.00 ± 0.00% | P:0%)	LPA (0.00 ± 0.00% | P:0%)	LPA (0.00 ± 0.00% | P:0%)	LPA (0.00 ± 0.00% | P:0%)	LPA (0.00 ± 0.00% | P:0%)	LPA (0.00 ± 0.00% | P:0%)	LPA (0.00 ± 0.00% | P:0%)	LPA (0.00 ± 0.00% | P:0%)	LPA (0.00 ± 0.00% | P:0%)	LPA (0.00 ± 0.00% | P:0%)	LPA (0.00 ± 0.00% | P:0%)	LPA (0.00 ± 0.00% | P:0%)	LPA (0.00 ± 0.00% | P:0%)
g__Methylophaga	LPA (0.00 ± 0.00% | P:0%)	LPA (0.00 ± 0.00% | P:0%)	LPA (0.00 ± 0.00% | P:0%)	LPA (0.00 ± 0.02% | P:8%)	HPA (0.03 ± 0.12% | P:14%)	Core (0.14 ± 0.19% | P:57%)	LPA (0.00 ± 0.01% | P:7%)	Core (0.15 ± 0.15% | P:64%)	LPA (0.00 ± 0.02% | P:8%)	HPA (0.13 ± 0.32% | P:36%)	LPA (0.01 ± 0.03% | P:7%)	Core (0.30 ± 0.37% | P:71%)	LPA (0.00 ± 0.00% | P:0%)	HPA (0.06 ± 0.13% | P:36%)	LPA (0.00 ± 0.00% | P:0%)	LPA (0.00 ± 0.01% | P:8%)	LPA (0.00 ± 0.01% | P:8%)	HPA (0.03 ± 0.06% | P:29%)	LPA (0.00 ± 0.00% | P:0%)	HPA (0.03 ± 0.09% | P:14%)
g__Microbacterium	LPA (0.00 ± 0.00% | P:0%)	LPA (0.00 ± 0.00% | P:0%)	LPA (0.01 ± 0.03% | P:8%)	LPA (0.00 ± 0.00% | P:0%)	LPA (0.00 ± 0.00% | P:0%)	LPA (0.00 ± 0.00% | P:0%)	LPA (0.00 ± 0.00% | P:0%)	LPA (0.00 ± 0.01% | P:7%)	LPA (0.00 ± 0.00% | P:0%)	LPA (0.00 ± 0.01% | P:7%)	LPA (0.00 ± 0.01% | P:7%)	HPA (0.04 ± 0.11% | P:21%)	LPA (0.00 ± 0.00% | P:0%)	LPA (0.00 ± 0.00% | P:0%)	LPA (0.00 ± 0.01% | P:7%)	LPA (0.00 ± 0.00% | P:0%)	LPA (0.00 ± 0.00% | P:0%)	LPA (0.01 ± 0.03% | P:14%)	LPA (0.00 ± 0.00% | P:0%)	LPA (0.01 ± 0.02% | P:7%)
g__Microbulbifer	LPA (0.00 ± 0.01% | P:7%)	LPA (0.00 ± 0.00% | P:7%)	LPA (0.00 ± 0.00% | P:0%)	LPA (0.00 ± 0.00% | P:0%)	LPA (0.00 ± 0.00% | P:0%)	LPA (0.00 ± 0.00% | P:0%)	LPA (0.00 ± 0.00% | P:0%)	LPA (0.00 ± 0.00% | P:0%)	LPA (0.00 ± 0.00% | P:0%)	LPA (0.00 ± 0.00% | P:0%)	LPA (0.00 ± 0.00% | P:0%)	LPA (0.00 ± 0.00% | P:0%)	LPA (0.00 ± 0.00% | P:0%)	LPA (0.00 ± 0.00% | P:0%)	LPA (0.00 ± 0.00% | P:0%)	LPA (0.00 ± 0.00% | P:0%)	LPA (0.00 ± 0.00% | P:0%)	LPA (0.00 ± 0.00% | P:0%)	LPA (0.00 ± 0.00% | P:0%)	LPA (0.00 ± 0.00% | P:0%)
g__Micrococcus	LPA (0.00 ± 0.00% | P:0%)	LPA (0.00 ± 0.00% | P:0%)	LPA (0.00 ± 0.00% | P:0%)	LPA (0.00 ± 0.00% | P:0%)	LPA (0.00 ± 0.00% | P:0%)	LPA (0.01 ± 0.02% | P:14%)	LPA (0.00 ± 0.00% | P:0%)	LPA (0.00 ± 0.00% | P:0%)	LPA (0.00 ± 0.00% | P:0%)	LPA (0.00 ± 0.00% | P:0%)	LPA (0.00 ± 0.00% | P:0%)	LPA (0.00 ± 0.00% | P:0%)	LPA (0.00 ± 0.00% | P:0%)	LPA (0.00 ± 0.00% | P:0%)	LPA (0.00 ± 0.00% | P:0%)	LPA (0.00 ± 0.00% | P:0%)	LPA (0.00 ± 0.00% | P:0%)	LPA (0.00 ± 0.00% | P:0%)	LPA (0.00 ± 0.00% | P:0%)	LPA (0.01 ± 0.03% | P:7%)
g__Microgenomatia	LPA (0.00 ± 0.00% | P:0%)	LPA (0.00 ± 0.00% | P:0%)	LPA (0.00 ± 0.00% | P:0%)	LPA (0.00 ± 0.00% | P:0%)	LPA (0.00 ± 0.00% | P:0%)	LPA (0.00 ± 0.00% | P:0%)	LPA (0.00 ± 0.00% | P:0%)	LPA (0.00 ± 0.00% | P:0%)	LPA (0.00 ± 0.00% | P:0%)	LPA (0.00 ± 0.00% | P:0%)	LPA (0.00 ± 0.00% | P:0%)	LPA (0.01 ± 0.02% | P:7%)	LPA (0.00 ± 0.00% | P:0%)	LPA (0.00 ± 0.00% | P:0%)	LPA (0.00 ± 0.00% | P:0%)	LPA (0.00 ± 0.00% | P:0%)	LPA (0.00 ± 0.00% | P:0%)	LPA (0.00 ± 0.00% | P:0%)	LPA (0.00 ± 0.00% | P:0%)	LPA (0.00 ± 0.00% | P:0%)
g__Microlunatus	LPA (0.00 ± 0.00% | P:0%)	LPA (0.00 ± 0.00% | P:0%)	LPA (0.00 ± 0.00% | P:0%)	LPA (0.00 ± 0.00% | P:8%)	LPA (0.00 ± 0.00% | P:0%)	LPA (0.00 ± 0.00% | P:0%)	LPA (0.00 ± 0.00% | P:7%)	LPA (0.01 ± 0.02% | P:7%)	LPA (0.00 ± 0.00% | P:0%)	LPA (0.00 ± 0.00% | P:0%)	LPA (0.00 ± 0.00% | P:0%)	LPA (0.00 ± 0.00% | P:0%)	LPA (0.00 ± 0.00% | P:0%)	LPA (0.00 ± 0.00% | P:0%)	LPA (0.00 ± 0.00% | P:0%)	LPA (0.00 ± 0.00% | P:0%)	LPA (0.00 ± 0.00% | P:0%)	LPA (0.00 ± 0.00% | P:0%)	LPA (0.00 ± 0.00% | P:0%)	LPA (0.00 ± 0.00% | P:0%)
g__Micropepsaceae	LPA (0.00 ± 0.00% | P:0%)	LPA (0.00 ± 0.00% | P:0%)	LPA (0.00 ± 0.00% | P:0%)	LPA (0.00 ± 0.00% | P:0%)	LPA (0.00 ± 0.00% | P:0%)	LPA (0.00 ± 0.00% | P:0%)	LPA (0.00 ± 0.00% | P:0%)	LPA (0.00 ± 0.00% | P:0%)	LPA (0.00 ± 0.00% | P:0%)	LPA (0.00 ± 0.00% | P:0%)	LPA (0.00 ± 0.00% | P:7%)	LPA (0.00 ± 0.00% | P:0%)	LPA (0.00 ± 0.00% | P:0%)	LPA (0.00 ± 0.00% | P:0%)	LPA (0.00 ± 0.00% | P:0%)	LPA (0.00 ± 0.00% | P:0%)	LPA (0.00 ± 0.00% | P:0%)	LPA (0.00 ± 0.00% | P:0%)	LPA (0.00 ± 0.00% | P:0%)	LPA (0.00 ± 0.00% | P:0%)
g__Micropruina	LPA (0.00 ± 0.00% | P:0%)	LPA (0.00 ± 0.00% | P:0%)	LPA (0.00 ± 0.00% | P:0%)	LPA (0.00 ± 0.00% | P:0%)	LPA (0.00 ± 0.00% | P:0%)	LPA (0.00 ± 0.00% | P:0%)	LPA (0.00 ± 0.00% | P:0%)	LPA (0.00 ± 0.00% | P:0%)	LPA (0.00 ± 0.00% | P:0%)	LPA (0.00 ± 0.01% | P:7%)	LPA (0.00 ± 0.00% | P:0%)	LPA (0.00 ± 0.00% | P:0%)	LPA (0.00 ± 0.00% | P:0%)	LPA (0.00 ± 0.00% | P:0%)	LPA (0.00 ± 0.00% | P:0%)	LPA (0.00 ± 0.00% | P:0%)	LPA (0.00 ± 0.00% | P:0%)	LPA (0.00 ± 0.00% | P:0%)	LPA (0.00 ± 0.00% | P:0%)	LPA (0.00 ± 0.00% | P:0%)
g__Microvirga	LPA (0.00 ± 0.00% | P:0%)	LPA (0.00 ± 0.00% | P:7%)	LPA (0.00 ± 0.00% | P:0%)	LPA (0.00 ± 0.00% | P:0%)	LPA (0.00 ± 0.00% | P:0%)	LPA (0.00 ± 0.01% | P:7%)	LPA (0.00 ± 0.00% | P:0%)	LPA (0.00 ± 0.00% | P:0%)	LPA (0.00 ± 0.00% | P:0%)	LPA (0.00 ± 0.00% | P:0%)	LPA (0.00 ± 0.00% | P:0%)	LPA (0.00 ± 0.00% | P:0%)	LPA (0.00 ± 0.00% | P:0%)	LPA (0.00 ± 0.00% | P:0%)	LPA (0.00 ± 0.01% | P:7%)	LPA (0.01 ± 0.03% | P:8%)	LPA (0.00 ± 0.00% | P:0%)	LPA (0.00 ± 0.00% | P:0%)	LPA (0.00 ± 0.01% | P:8%)	LPA (0.00 ± 0.00% | P:0%)
g__Mitsuokella	HPA (0.04 ± 0.07% | P:36%)	HPA (0.06 ± 0.15% | P:43%)	Core (0.08 ± 0.10% | P:58%)	Core (0.07 ± 0.08% | P:77%)	Core (0.11 ± 0.13% | P:79%)	Core (0.29 ± 0.32% | P:100%)	Core (0.12 ± 0.17% | P:57%)	Core (0.34 ± 0.43% | P:79%)	Core (0.11 ± 0.10% | P:77%)	Core (0.17 ± 0.13% | P:86%)	Core (0.07 ± 0.12% | P:57%)	Core (0.21 ± 0.54% | P:57%)	Core (0.04 ± 0.05% | P:64%)	HPA (0.06 ± 0.10% | P:50%)	HPA (0.10 ± 0.21% | P:50%)	HPA (0.02 ± 0.03% | P:23%)	Core (0.06 ± 0.09% | P:62%)	HPA (0.02 ± 0.06% | P:21%)	HPA (0.03 ± 0.07% | P:38%)	LPA (0.00 ± 0.00% | P:7%)
g__Mogibacterium	LPA (0.00 ± 0.00% | P:0%)	LPA (0.00 ± 0.00% | P:0%)	LPA (0.00 ± 0.00% | P:8%)	LPA (0.00 ± 0.00% | P:0%)	LPA (0.00 ± 0.00% | P:0%)	LPA (0.01 ± 0.02% | P:21%)	LPA (0.00 ± 0.00% | P:7%)	LPA (0.00 ± 0.00% | P:7%)	LPA (0.00 ± 0.00% | P:0%)	LPA (0.00 ± 0.00% | P:0%)	LPA (0.00 ± 0.00% | P:0%)	LPA (0.00 ± 0.00% | P:0%)	LPA (0.00 ± 0.00% | P:0%)	LPA (0.00 ± 0.00% | P:7%)	LPA (0.00 ± 0.00% | P:0%)	LPA (0.00 ± 0.01% | P:8%)	LPA (0.00 ± 0.00% | P:0%)	LPA (0.00 ± 0.01% | P:7%)	LPA (0.00 ± 0.00% | P:0%)	LPA (0.00 ± 0.00% | P:7%)
g__Moheibacter	LPA (0.00 ± 0.00% | P:0%)	LPA (0.00 ± 0.00% | P:0%)	LPA (0.00 ± 0.00% | P:0%)	LPA (0.00 ± 0.01% | P:8%)	LPA (0.00 ± 0.00% | P:0%)	HPA (0.01 ± 0.03% | P:14%)	LPA (0.01 ± 0.02% | P:21%)	HPA (0.04 ± 0.06% | P:43%)	HPA (0.03 ± 0.04% | P:38%)	HPA (0.03 ± 0.06% | P:29%)	HPA (0.03 ± 0.08% | P:21%)	HPA (0.13 ± 0.30% | P:43%)	LPA (0.00 ± 0.01% | P:14%)	HPA (0.01 ± 0.03% | P:14%)	LPA (0.01 ± 0.01% | P:14%)	HPA (0.02 ± 0.04% | P:31%)	LPA (0.01 ± 0.01% | P:23%)	HPA (0.09 ± 0.20% | P:29%)	LPA (0.01 ± 0.02% | P:15%)	HPA (0.13 ± 0.24% | P:43%)
g__Monoglobus	LPA (0.00 ± 0.00% | P:0%)	LPA (0.00 ± 0.00% | P:0%)	LPA (0.00 ± 0.00% | P:0%)	LPA (0.00 ± 0.00% | P:0%)	LPA (0.00 ± 0.00% | P:0%)	LPA (0.00 ± 0.00% | P:0%)	LPA (0.00 ± 0.00% | P:0%)	LPA (0.00 ± 0.01% | P:7%)	LPA (0.00 ± 0.00% | P:0%)	LPA (0.00 ± 0.00% | P:0%)	LPA (0.00 ± 0.00% | P:0%)	LPA (0.00 ± 0.00% | P:7%)	LPA (0.00 ± 0.00% | P:0%)	LPA (0.00 ± 0.00% | P:0%)	LPA (0.00 ± 0.00% | P:0%)	LPA (0.00 ± 0.00% | P:0%)	LPA (0.00 ± 0.00% | P:0%)	LPA (0.00 ± 0.00% | P:0%)	LPA (0.00 ± 0.00% | P:0%)	LPA (0.00 ± 0.00% | P:0%)
g__Moraxella	Core (16.64 ± 15.72% | P:100%)	Core (12.16 ± 9.93% | P:100%)	Core (13.36 ± 14.41% | P:100%)	Core (12.67 ± 14.04% | P:100%)	Core (10.99 ± 8.25% | P:100%)	Core (2.88 ± 6.10% | P:100%)	Core (21.93 ± 18.49% | P:100%)	Core (0.25 ± 0.25% | P:86%)	Core (15.51 ± 15.71% | P:92%)	Core (0.17 ± 0.23% | P:64%)	Core (12.11 ± 12.19% | P:100%)	HPA (1.00 ± 2.42% | P:43%)	Core (10.23 ± 12.58% | P:100%)	Core (0.56 ± 0.59% | P:79%)	Core (14.25 ± 14.89% | P:100%)	Core (0.15 ± 0.35% | P:54%)	Core (21.65 ± 24.81% | P:100%)	Core (0.25 ± 0.54% | P:64%)	Core (14.06 ± 19.91% | P:100%)	Core (0.15 ± 0.26% | P:64%)
g__Mucilaginibacter	LPA (0.00 ± 0.00% | P:0%)	LPA (0.00 ± 0.01% | P:7%)	LPA (0.00 ± 0.00% | P:0%)	LPA (0.00 ± 0.00% | P:0%)	LPA (0.00 ± 0.00% | P:0%)	LPA (0.00 ± 0.00% | P:0%)	LPA (0.00 ± 0.00% | P:0%)	LPA (0.00 ± 0.00% | P:0%)	LPA (0.00 ± 0.00% | P:0%)	LPA (0.00 ± 0.00% | P:0%)	LPA (0.00 ± 0.00% | P:0%)	LPA (0.00 ± 0.00% | P:0%)	LPA (0.00 ± 0.00% | P:0%)	LPA (0.00 ± 0.00% | P:0%)	LPA (0.00 ± 0.00% | P:0%)	LPA (0.00 ± 0.00% | P:0%)	LPA (0.00 ± 0.00% | P:0%)	LPA (0.00 ± 0.00% | P:0%)	LPA (0.00 ± 0.00% | P:0%)	LPA (0.00 ± 0.00% | P:0%)
g__Mucispirillum	LPA (0.00 ± 0.00% | P:0%)	LPA (0.00 ± 0.00% | P:0%)	LPA (0.00 ± 0.00% | P:0%)	LPA (0.00 ± 0.00% | P:0%)	LPA (0.00 ± 0.00% | P:0%)	LPA (0.01 ± 0.04% | P:7%)	LPA (0.00 ± 0.00% | P:0%)	LPA (0.00 ± 0.00% | P:0%)	LPA (0.00 ± 0.00% | P:0%)	LPA (0.00 ± 0.00% | P:0%)	LPA (0.00 ± 0.00% | P:0%)	LPA (0.00 ± 0.00% | P:0%)	LPA (0.00 ± 0.00% | P:0%)	LPA (0.00 ± 0.00% | P:0%)	LPA (0.00 ± 0.00% | P:0%)	LPA (0.00 ± 0.00% | P:0%)	LPA (0.00 ± 0.00% | P:0%)	LPA (0.00 ± 0.00% | P:0%)	LPA (0.00 ± 0.00% | P:0%)	LPA (0.00 ± 0.00% | P:0%)
g__Murdochiella	LPA (0.00 ± 0.00% | P:0%)	LPA (0.00 ± 0.00% | P:0%)	LPA (0.00 ± 0.00% | P:0%)	LPA (0.00 ± 0.00% | P:0%)	LPA (0.00 ± 0.00% | P:0%)	LPA (0.00 ± 0.00% | P:0%)	LPA (0.00 ± 0.00% | P:0%)	LPA (0.00 ± 0.00% | P:0%)	LPA (0.00 ± 0.00% | P:0%)	LPA (0.00 ± 0.00% | P:0%)	LPA (0.00 ± 0.00% | P:7%)	LPA (0.00 ± 0.00% | P:0%)	LPA (0.00 ± 0.00% | P:0%)	LPA (0.00 ± 0.00% | P:0%)	LPA (0.00 ± 0.00% | P:0%)	LPA (0.00 ± 0.00% | P:0%)	LPA (0.00 ± 0.00% | P:0%)	LPA (0.00 ± 0.00% | P:0%)	LPA (0.00 ± 0.00% | P:0%)	LPA (0.00 ± 0.00% | P:0%)
g__Muribacter	LPA (0.00 ± 0.00% | P:0%)	LPA (0.00 ± 0.00% | P:0%)	LPA (0.00 ± 0.00% | P:0%)	LPA (0.00 ± 0.00% | P:0%)	LPA (0.00 ± 0.00% | P:0%)	LPA (0.00 ± 0.00% | P:0%)	HPA (0.01 ± 0.06% | P:7%)	LPA (0.00 ± 0.02% | P:7%)	LPA (0.00 ± 0.00% | P:0%)	LPA (0.00 ± 0.00% | P:0%)	LPA (0.00 ± 0.00% | P:0%)	HPA (0.01 ± 0.04% | P:7%)	HPA (0.03 ± 0.13% | P:7%)	HPA (0.02 ± 0.07% | P:7%)	LPA (0.00 ± 0.00% | P:0%)	LPA (0.00 ± 0.00% | P:0%)	LPA (0.00 ± 0.00% | P:0%)	LPA (0.01 ± 0.03% | P:7%)	LPA (0.00 ± 0.00% | P:0%)	HPA (0.01 ± 0.04% | P:7%)
g__Muribaculaceae	LPA (0.01 ± 0.02% | P:14%)	LPA (0.01 ± 0.03% | P:7%)	HPA (0.10 ± 0.21% | P:50%)	LPA (0.01 ± 0.01% | P:23%)	HPA (0.10 ± 0.32% | P:36%)	HPA (0.04 ± 0.07% | P:50%)	HPA (0.04 ± 0.07% | P:36%)	HPA (0.03 ± 0.05% | P:36%)	HPA (0.02 ± 0.04% | P:38%)	HPA (0.02 ± 0.03% | P:29%)	HPA (0.01 ± 0.03% | P:21%)	LPA (0.00 ± 0.01% | P:7%)	HPA (0.02 ± 0.05% | P:36%)	LPA (0.00 ± 0.00% | P:0%)	HPA (0.03 ± 0.09% | P:21%)	LPA (0.00 ± 0.01% | P:15%)	Core (0.04 ± 0.05% | P:62%)	LPA (0.00 ± 0.00% | P:0%)	HPA (0.04 ± 0.07% | P:38%)	HPA (0.02 ± 0.06% | P:14%)
g__Muricauda	LPA (0.00 ± 0.00% | P:0%)	LPA (0.00 ± 0.00% | P:7%)	LPA (0.00 ± 0.00% | P:0%)	LPA (0.00 ± 0.00% | P:0%)	LPA (0.00 ± 0.00% | P:0%)	LPA (0.00 ± 0.00% | P:0%)	LPA (0.00 ± 0.00% | P:0%)	LPA (0.00 ± 0.00% | P:0%)	LPA (0.00 ± 0.00% | P:0%)	LPA (0.00 ± 0.00% | P:0%)	LPA (0.00 ± 0.00% | P:0%)	LPA (0.00 ± 0.00% | P:0%)	LPA (0.00 ± 0.00% | P:0%)	LPA (0.00 ± 0.00% | P:0%)	LPA (0.00 ± 0.00% | P:0%)	LPA (0.00 ± 0.00% | P:0%)	LPA (0.00 ± 0.00% | P:0%)	LPA (0.00 ± 0.00% | P:0%)	LPA (0.00 ± 0.00% | P:0%)	LPA (0.00 ± 0.00% | P:0%)
g__Myceligenerans	LPA (0.00 ± 0.00% | P:0%)	LPA (0.00 ± 0.00% | P:0%)	LPA (0.00 ± 0.00% | P:0%)	LPA (0.00 ± 0.00% | P:0%)	LPA (0.00 ± 0.02% | P:7%)	LPA (0.01 ± 0.02% | P:7%)	LPA (0.00 ± 0.00% | P:0%)	LPA (0.00 ± 0.00% | P:0%)	LPA (0.00 ± 0.00% | P:0%)	LPA (0.00 ± 0.00% | P:0%)	LPA (0.00 ± 0.00% | P:0%)	LPA (0.00 ± 0.00% | P:0%)	LPA (0.00 ± 0.00% | P:0%)	LPA (0.00 ± 0.00% | P:0%)	LPA (0.00 ± 0.00% | P:0%)	LPA (0.00 ± 0.00% | P:0%)	LPA (0.00 ± 0.00% | P:0%)	LPA (0.00 ± 0.00% | P:0%)	LPA (0.00 ± 0.00% | P:0%)	LPA (0.00 ± 0.00% | P:0%)
g__Mycobacterium	LPA (0.01 ± 0.02% | P:7%)	HPA (0.01 ± 0.03% | P:21%)	LPA (0.00 ± 0.00% | P:0%)	LPA (0.01 ± 0.01% | P:15%)	LPA (0.01 ± 0.01% | P:14%)	HPA (0.07 ± 0.16% | P:43%)	LPA (0.00 ± 0.00% | P:7%)	HPA (0.03 ± 0.07% | P:36%)	LPA (0.00 ± 0.00% | P:0%)	HPA (0.05 ± 0.09% | P:29%)	LPA (0.00 ± 0.00% | P:0%)	LPA (0.01 ± 0.02% | P:21%)	LPA (0.00 ± 0.00% | P:0%)	HPA (0.02 ± 0.05% | P:21%)	LPA (0.00 ± 0.00% | P:0%)	LPA (0.00 ± 0.01% | P:8%)	LPA (0.00 ± 0.01% | P:15%)	LPA (0.01 ± 0.03% | P:14%)	LPA (0.00 ± 0.00% | P:8%)	LPA (0.01 ± 0.02% | P:14%)
g__Mycoplasma	Core (22.32 ± 21.71% | P:100%)	Core (32.53 ± 21.18% | P:100%)	Core (12.79 ± 7.89% | P:100%)	Core (18.19 ± 11.89% | P:100%)	Core (24.61 ± 13.30% | P:100%)	Core (26.83 ± 23.50% | P:100%)	Core (18.14 ± 8.66% | P:100%)	Core (26.73 ± 28.50% | P:100%)	Core (19.66 ± 14.00% | P:100%)	Core (27.00 ± 24.05% | P:100%)	Core (28.87 ± 12.94% | P:100%)	Core (29.22 ± 21.51% | P:100%)	Core (39.30 ± 26.50% | P:100%)	Core (55.22 ± 24.42% | P:100%)	Core (36.50 ± 23.91% | P:100%)	Core (72.23 ± 17.74% | P:100%)	Core (24.62 ± 17.29% | P:100%)	Core (55.71 ± 24.10% | P:100%)	Core (19.39 ± 10.66% | P:100%)	Core (38.11 ± 14.99% | P:100%)
g__Myroides	HPA (0.03 ± 0.12% | P:7%)	HPA (0.10 ± 0.24% | P:50%)	Core (0.59 ± 1.87% | P:58%)	Core (0.10 ± 0.15% | P:69%)	HPA (0.26 ± 0.62% | P:36%)	Core (0.45 ± 0.48% | P:79%)	HPA (0.04 ± 0.07% | P:36%)	Core (0.15 ± 0.19% | P:57%)	HPA (0.05 ± 0.08% | P:38%)	Core (0.20 ± 0.19% | P:71%)	HPA (0.02 ± 0.06% | P:14%)	Core (0.28 ± 0.29% | P:71%)	LPA (0.00 ± 0.01% | P:7%)	HPA (0.10 ± 0.14% | P:43%)	LPA (0.00 ± 0.01% | P:21%)	HPA (0.06 ± 0.14% | P:23%)	LPA (0.00 ± 0.01% | P:15%)	HPA (0.03 ± 0.08% | P:29%)	LPA (0.00 ± 0.00% | P:0%)	HPA (0.02 ± 0.05% | P:14%)
g__NK4A214_group	LPA (0.00 ± 0.00% | P:0%)	LPA (0.00 ± 0.00% | P:0%)	LPA (0.00 ± 0.00% | P:0%)	LPA (0.00 ± 0.01% | P:8%)	LPA (0.00 ± 0.01% | P:7%)	LPA (0.00 ± 0.00% | P:0%)	HPA (0.03 ± 0.09% | P:29%)	HPA (0.01 ± 0.04% | P:14%)	LPA (0.00 ± 0.00% | P:0%)	HPA (0.01 ± 0.05% | P:7%)	LPA (0.00 ± 0.00% | P:0%)	LPA (0.01 ± 0.02% | P:21%)	LPA (0.00 ± 0.00% | P:0%)	HPA (0.13 ± 0.43% | P:14%)	LPA (0.00 ± 0.00% | P:0%)	HPA (0.11 ± 0.33% | P:23%)	LPA (0.00 ± 0.00% | P:0%)	HPA (0.04 ± 0.10% | P:14%)	LPA (0.00 ± 0.00% | P:0%)	HPA (0.02 ± 0.05% | P:14%)
g__NS11-12_marine_group	LPA (0.00 ± 0.00% | P:7%)	LPA (0.00 ± 0.00% | P:0%)	LPA (0.00 ± 0.00% | P:0%)	LPA (0.00 ± 0.00% | P:0%)	LPA (0.00 ± 0.00% | P:0%)	LPA (0.00 ± 0.00% | P:0%)	LPA (0.00 ± 0.00% | P:0%)	LPA (0.00 ± 0.00% | P:0%)	LPA (0.00 ± 0.00% | P:0%)	LPA (0.00 ± 0.00% | P:0%)	LPA (0.00 ± 0.00% | P:0%)	LPA (0.00 ± 0.00% | P:0%)	LPA (0.00 ± 0.00% | P:0%)	LPA (0.00 ± 0.00% | P:0%)	LPA (0.00 ± 0.00% | P:0%)	LPA (0.00 ± 0.00% | P:0%)	LPA (0.00 ± 0.00% | P:0%)	LPA (0.00 ± 0.00% | P:0%)	LPA (0.00 ± 0.00% | P:0%)	HPA (0.01 ± 0.04% | P:7%)
g__Nafulsella	LPA (0.00 ± 0.00% | P:0%)	LPA (0.00 ± 0.00% | P:0%)	LPA (0.00 ± 0.00% | P:0%)	LPA (0.00 ± 0.00% | P:0%)	LPA (0.00 ± 0.00% | P:0%)	LPA (0.00 ± 0.00% | P:0%)	LPA (0.00 ± 0.00% | P:0%)	LPA (0.00 ± 0.00% | P:0%)	LPA (0.00 ± 0.00% | P:0%)	LPA (0.00 ± 0.00% | P:0%)	LPA (0.00 ± 0.00% | P:0%)	LPA (0.00 ± 0.00% | P:0%)	LPA (0.01 ± 0.02% | P:7%)	LPA (0.00 ± 0.00% | P:0%)	LPA (0.00 ± 0.00% | P:0%)	LPA (0.00 ± 0.00% | P:0%)	LPA (0.00 ± 0.00% | P:0%)	LPA (0.00 ± 0.00% | P:0%)	LPA (0.00 ± 0.00% | P:0%)	LPA (0.00 ± 0.00% | P:0%)
g__Nakamurella	LPA (0.00 ± 0.00% | P:0%)	LPA (0.00 ± 0.00% | P:0%)	LPA (0.00 ± 0.00% | P:0%)	LPA (0.00 ± 0.00% | P:0%)	LPA (0.00 ± 0.00% | P:0%)	LPA (0.01 ± 0.02% | P:7%)	LPA (0.00 ± 0.00% | P:0%)	LPA (0.00 ± 0.00% | P:0%)	LPA (0.00 ± 0.00% | P:0%)	LPA (0.00 ± 0.00% | P:7%)	LPA (0.00 ± 0.00% | P:0%)	LPA (0.00 ± 0.00% | P:0%)	LPA (0.00 ± 0.00% | P:0%)	LPA (0.00 ± 0.00% | P:0%)	LPA (0.00 ± 0.00% | P:0%)	LPA (0.00 ± 0.00% | P:0%)	LPA (0.00 ± 0.00% | P:0%)	LPA (0.00 ± 0.00% | P:0%)	LPA (0.00 ± 0.00% | P:0%)	LPA (0.00 ± 0.00% | P:0%)
g__Natribacillus	LPA (0.00 ± 0.00% | P:0%)	HPA (0.07 ± 0.12% | P:50%)	HPA (0.02 ± 0.05% | P:17%)	HPA (0.04 ± 0.08% | P:23%)	HPA (0.05 ± 0.16% | P:21%)	HPA (0.18 ± 0.31% | P:36%)	HPA (0.09 ± 0.23% | P:36%)	Core (0.39 ± 0.49% | P:79%)	HPA (0.07 ± 0.12% | P:46%)	HPA (0.17 ± 0.35% | P:43%)	LPA (0.00 ± 0.01% | P:7%)	HPA (0.07 ± 0.12% | P:43%)	HPA (0.06 ± 0.19% | P:21%)	HPA (0.08 ± 0.18% | P:21%)	LPA (0.00 ± 0.02% | P:7%)	HPA (0.03 ± 0.06% | P:15%)	LPA (0.01 ± 0.03% | P:15%)	LPA (0.01 ± 0.03% | P:7%)	LPA (0.00 ± 0.00% | P:0%)	LPA (0.00 ± 0.00% | P:0%)
g__Negativibacillus	LPA (0.01 ± 0.02% | P:21%)	HPA (0.02 ± 0.04% | P:43%)	HPA (0.02 ± 0.04% | P:25%)	LPA (0.00 ± 0.00% | P:0%)	LPA (0.00 ± 0.00% | P:0%)	HPA (0.03 ± 0.05% | P:43%)	HPA (0.01 ± 0.02% | P:29%)	HPA (0.04 ± 0.06% | P:36%)	HPA (0.01 ± 0.03% | P:23%)	HPA (0.02 ± 0.04% | P:21%)	LPA (0.00 ± 0.01% | P:7%)	LPA (0.01 ± 0.01% | P:29%)	LPA (0.00 ± 0.00% | P:7%)	LPA (0.00 ± 0.01% | P:14%)	LPA (0.00 ± 0.00% | P:0%)	LPA (0.00 ± 0.02% | P:8%)	LPA (0.00 ± 0.00% | P:0%)	LPA (0.01 ± 0.03% | P:7%)	LPA (0.00 ± 0.00% | P:0%)	LPA (0.00 ± 0.01% | P:7%)
g__Neisseria	HPA (0.01 ± 0.02% | P:36%)	Core (0.04 ± 0.05% | P:57%)	HPA (0.03 ± 0.04% | P:50%)	Core (0.05 ± 0.07% | P:54%)	HPA (0.03 ± 0.09% | P:14%)	HPA (0.08 ± 0.12% | P:43%)	HPA (0.03 ± 0.05% | P:29%)	HPA (0.02 ± 0.05% | P:14%)	HPA (0.01 ± 0.03% | P:31%)	HPA (0.05 ± 0.07% | P:50%)	HPA (0.04 ± 0.13% | P:21%)	HPA (0.15 ± 0.33% | P:43%)	HPA (0.04 ± 0.07% | P:43%)	Core (0.17 ± 0.24% | P:64%)	HPA (0.03 ± 0.05% | P:50%)	HPA (0.09 ± 0.23% | P:46%)	LPA (0.00 ± 0.01% | P:15%)	Core (0.07 ± 0.07% | P:57%)	LPA (0.01 ± 0.02% | P:23%)	Core (0.29 ± 0.82% | P:71%)
g__Neochlamydia	LPA (0.00 ± 0.00% | P:0%)	LPA (0.00 ± 0.00% | P:0%)	LPA (0.00 ± 0.00% | P:0%)	LPA (0.00 ± 0.00% | P:0%)	LPA (0.00 ± 0.00% | P:0%)	LPA (0.00 ± 0.00% | P:0%)	LPA (0.00 ± 0.00% | P:0%)	LPA (0.00 ± 0.00% | P:0%)	LPA (0.00 ± 0.00% | P:0%)	LPA (0.01 ± 0.02% | P:14%)	LPA (0.00 ± 0.00% | P:0%)	LPA (0.00 ± 0.00% | P:0%)	LPA (0.00 ± 0.00% | P:0%)	LPA (0.00 ± 0.00% | P:0%)	LPA (0.00 ± 0.00% | P:0%)	LPA (0.00 ± 0.00% | P:0%)	LPA (0.00 ± 0.00% | P:0%)	LPA (0.00 ± 0.00% | P:0%)	LPA (0.00 ± 0.00% | P:0%)	LPA (0.00 ± 0.00% | P:0%)
g__Neomicrococcus	LPA (0.00 ± 0.00% | P:0%)	LPA (0.00 ± 0.00% | P:0%)	LPA (0.00 ± 0.00% | P:0%)	LPA (0.00 ± 0.00% | P:0%)	LPA (0.00 ± 0.00% | P:0%)	LPA (0.00 ± 0.00% | P:0%)	LPA (0.00 ± 0.00% | P:0%)	LPA (0.00 ± 0.00% | P:0%)	LPA (0.00 ± 0.00% | P:0%)	LPA (0.00 ± 0.00% | P:0%)	LPA (0.00 ± 0.00% | P:0%)	LPA (0.00 ± 0.00% | P:0%)	LPA (0.00 ± 0.00% | P:0%)	LPA (0.00 ± 0.00% | P:0%)	LPA (0.00 ± 0.00% | P:0%)	LPA (0.00 ± 0.00% | P:0%)	LPA (0.00 ± 0.00% | P:0%)	LPA (0.00 ± 0.00% | P:0%)	LPA (0.00 ± 0.00% | P:0%)	LPA (0.00 ± 0.00% | P:0%)
g__Neorhizobium	LPA (0.00 ± 0.00% | P:0%)	LPA (0.00 ± 0.00% | P:0%)	LPA (0.00 ± 0.00% | P:0%)	LPA (0.00 ± 0.00% | P:0%)	LPA (0.00 ± 0.00% | P:0%)	LPA (0.00 ± 0.00% | P:0%)	LPA (0.00 ± 0.00% | P:0%)	LPA (0.00 ± 0.00% | P:0%)	LPA (0.00 ± 0.00% | P:0%)	LPA (0.00 ± 0.00% | P:0%)	LPA (0.00 ± 0.00% | P:0%)	LPA (0.00 ± 0.00% | P:0%)	LPA (0.00 ± 0.00% | P:0%)	LPA (0.00 ± 0.00% | P:0%)	LPA (0.00 ± 0.00% | P:0%)	LPA (0.00 ± 0.00% | P:0%)	LPA (0.00 ± 0.02% | P:8%)	LPA (0.00 ± 0.00% | P:0%)	LPA (0.00 ± 0.00% | P:0%)	LPA (0.00 ± 0.00% | P:0%)
g__Nitriliruptor	LPA (0.00 ± 0.00% | P:0%)	LPA (0.00 ± 0.00% | P:0%)	LPA (0.00 ± 0.00% | P:0%)	LPA (0.00 ± 0.00% | P:0%)	LPA (0.00 ± 0.00% | P:0%)	LPA (0.00 ± 0.00% | P:0%)	LPA (0.00 ± 0.00% | P:0%)	LPA (0.00 ± 0.00% | P:0%)	LPA (0.00 ± 0.00% | P:0%)	LPA (0.00 ± 0.00% | P:0%)	LPA (0.00 ± 0.00% | P:0%)	LPA (0.00 ± 0.02% | P:7%)	LPA (0.00 ± 0.00% | P:0%)	LPA (0.00 ± 0.00% | P:0%)	LPA (0.00 ± 0.00% | P:0%)	LPA (0.00 ± 0.00% | P:0%)	LPA (0.00 ± 0.00% | P:0%)	LPA (0.00 ± 0.00% | P:0%)	LPA (0.00 ± 0.00% | P:0%)	LPA (0.00 ± 0.00% | P:0%)
g__Nitrococcus	LPA (0.00 ± 0.00% | P:0%)	LPA (0.00 ± 0.00% | P:0%)	LPA (0.00 ± 0.00% | P:0%)	LPA (0.00 ± 0.00% | P:0%)	LPA (0.00 ± 0.00% | P:0%)	LPA (0.00 ± 0.00% | P:0%)	LPA (0.00 ± 0.00% | P:0%)	LPA (0.00 ± 0.00% | P:0%)	LPA (0.00 ± 0.01% | P:8%)	LPA (0.00 ± 0.00% | P:0%)	LPA (0.00 ± 0.00% | P:0%)	LPA (0.00 ± 0.00% | P:0%)	LPA (0.00 ± 0.00% | P:0%)	LPA (0.00 ± 0.00% | P:0%)	LPA (0.00 ± 0.00% | P:0%)	LPA (0.00 ± 0.00% | P:0%)	LPA (0.00 ± 0.00% | P:0%)	LPA (0.00 ± 0.00% | P:0%)	LPA (0.00 ± 0.00% | P:0%)	LPA (0.00 ± 0.00% | P:0%)
g__Nitrosococcus	LPA (0.00 ± 0.00% | P:0%)	LPA (0.00 ± 0.00% | P:0%)	LPA (0.00 ± 0.00% | P:0%)	LPA (0.00 ± 0.00% | P:0%)	LPA (0.00 ± 0.00% | P:0%)	LPA (0.00 ± 0.02% | P:7%)	LPA (0.00 ± 0.00% | P:0%)	LPA (0.00 ± 0.00% | P:0%)	LPA (0.00 ± 0.00% | P:0%)	LPA (0.00 ± 0.00% | P:0%)	LPA (0.00 ± 0.00% | P:0%)	LPA (0.00 ± 0.00% | P:0%)	LPA (0.00 ± 0.00% | P:0%)	LPA (0.00 ± 0.00% | P:0%)	LPA (0.00 ± 0.00% | P:0%)	LPA (0.00 ± 0.00% | P:0%)	LPA (0.00 ± 0.00% | P:0%)	LPA (0.00 ± 0.00% | P:0%)	LPA (0.00 ± 0.00% | P:0%)	LPA (0.00 ± 0.00% | P:0%)
g__Nitrosospira	HPA (0.08 ± 0.29% | P:7%)	LPA (0.00 ± 0.00% | P:0%)	LPA (0.00 ± 0.00% | P:0%)	LPA (0.00 ± 0.00% | P:0%)	LPA (0.00 ± 0.00% | P:0%)	LPA (0.00 ± 0.00% | P:0%)	LPA (0.00 ± 0.00% | P:0%)	LPA (0.01 ± 0.02% | P:7%)	LPA (0.00 ± 0.00% | P:0%)	LPA (0.00 ± 0.00% | P:0%)	LPA (0.00 ± 0.00% | P:0%)	LPA (0.00 ± 0.00% | P:0%)	LPA (0.00 ± 0.00% | P:0%)	LPA (0.00 ± 0.00% | P:0%)	LPA (0.00 ± 0.00% | P:0%)	LPA (0.00 ± 0.00% | P:0%)	LPA (0.00 ± 0.00% | P:0%)	LPA (0.00 ± 0.00% | P:0%)	LPA (0.00 ± 0.00% | P:0%)	LPA (0.00 ± 0.00% | P:0%)
g__Nitrospira	LPA (0.00 ± 0.01% | P:7%)	LPA (0.00 ± 0.01% | P:7%)	LPA (0.00 ± 0.00% | P:8%)	LPA (0.00 ± 0.00% | P:0%)	LPA (0.00 ± 0.00% | P:0%)	HPA (0.01 ± 0.04% | P:7%)	LPA (0.00 ± 0.00% | P:0%)	LPA (0.00 ± 0.00% | P:0%)	LPA (0.00 ± 0.00% | P:0%)	LPA (0.00 ± 0.00% | P:0%)	LPA (0.00 ± 0.00% | P:0%)	LPA (0.00 ± 0.00% | P:0%)	LPA (0.00 ± 0.00% | P:0%)	LPA (0.00 ± 0.00% | P:0%)	LPA (0.00 ± 0.00% | P:0%)	LPA (0.00 ± 0.00% | P:0%)	LPA (0.00 ± 0.00% | P:0%)	LPA (0.00 ± 0.00% | P:0%)	LPA (0.00 ± 0.00% | P:0%)	LPA (0.00 ± 0.00% | P:0%)
g__Nocardia	LPA (0.00 ± 0.00% | P:0%)	LPA (0.00 ± 0.00% | P:0%)	LPA (0.00 ± 0.00% | P:0%)	LPA (0.00 ± 0.00% | P:0%)	LPA (0.00 ± 0.00% | P:0%)	LPA (0.00 ± 0.01% | P:7%)	LPA (0.00 ± 0.00% | P:0%)	LPA (0.00 ± 0.00% | P:0%)	LPA (0.00 ± 0.00% | P:0%)	LPA (0.00 ± 0.00% | P:0%)	LPA (0.00 ± 0.00% | P:0%)	LPA (0.00 ± 0.00% | P:0%)	LPA (0.00 ± 0.00% | P:0%)	LPA (0.00 ± 0.00% | P:0%)	LPA (0.00 ± 0.00% | P:0%)	LPA (0.00 ± 0.00% | P:0%)	LPA (0.00 ± 0.00% | P:0%)	LPA (0.00 ± 0.00% | P:0%)	LPA (0.00 ± 0.00% | P:0%)	LPA (0.00 ± 0.00% | P:0%)
g__Nocardioides	HPA (0.02 ± 0.05% | P:14%)	LPA (0.00 ± 0.02% | P:7%)	LPA (0.00 ± 0.01% | P:17%)	HPA (0.01 ± 0.03% | P:23%)	LPA (0.00 ± 0.00% | P:7%)	HPA (0.05 ± 0.11% | P:36%)	LPA (0.00 ± 0.01% | P:14%)	LPA (0.00 ± 0.01% | P:21%)	HPA (0.01 ± 0.02% | P:23%)	HPA (0.03 ± 0.07% | P:21%)	LPA (0.01 ± 0.02% | P:14%)	Core (0.09 ± 0.10% | P:57%)	LPA (0.00 ± 0.00% | P:14%)	HPA (0.01 ± 0.03% | P:29%)	LPA (0.00 ± 0.01% | P:7%)	HPA (0.01 ± 0.02% | P:23%)	LPA (0.01 ± 0.02% | P:15%)	HPA (0.01 ± 0.02% | P:21%)	LPA (0.00 ± 0.00% | P:0%)	HPA (0.02 ± 0.03% | P:29%)
g__Nodosilinea_PCC-7104	LPA (0.00 ± 0.00% | P:0%)	LPA (0.00 ± 0.00% | P:0%)	LPA (0.00 ± 0.00% | P:0%)	LPA (0.00 ± 0.00% | P:0%)	LPA (0.00 ± 0.00% | P:0%)	LPA (0.01 ± 0.03% | P:7%)	LPA (0.00 ± 0.00% | P:0%)	LPA (0.00 ± 0.00% | P:0%)	LPA (0.00 ± 0.00% | P:0%)	LPA (0.00 ± 0.00% | P:0%)	LPA (0.00 ± 0.00% | P:0%)	LPA (0.00 ± 0.00% | P:0%)	LPA (0.00 ± 0.00% | P:0%)	LPA (0.00 ± 0.00% | P:0%)	LPA (0.00 ± 0.00% | P:0%)	LPA (0.00 ± 0.00% | P:0%)	LPA (0.00 ± 0.00% | P:0%)	LPA (0.00 ± 0.00% | P:0%)	LPA (0.00 ± 0.00% | P:0%)	LPA (0.00 ± 0.00% | P:0%)
g__Nosocomiicoccus	LPA (0.00 ± 0.00% | P:0%)	LPA (0.00 ± 0.00% | P:0%)	LPA (0.00 ± 0.00% | P:0%)	HPA (0.02 ± 0.06% | P:8%)	LPA (0.00 ± 0.00% | P:0%)	HPA (0.12 ± 0.19% | P:43%)	HPA (0.02 ± 0.08% | P:14%)	HPA (0.10 ± 0.18% | P:36%)	HPA (0.07 ± 0.16% | P:23%)	Core (0.42 ± 0.51% | P:57%)	HPA (0.03 ± 0.06% | P:21%)	Core (0.36 ± 0.53% | P:57%)	HPA (0.01 ± 0.04% | P:21%)	Core (0.50 ± 0.64% | P:64%)	HPA (0.02 ± 0.07% | P:14%)	Core (0.23 ± 0.30% | P:54%)	HPA (0.06 ± 0.15% | P:46%)	Core (0.47 ± 0.58% | P:64%)	HPA (0.02 ± 0.07% | P:8%)	HPA (0.28 ± 0.45% | P:36%)
g__Noviherbaspirillum	LPA (0.00 ± 0.00% | P:0%)	LPA (0.00 ± 0.00% | P:0%)	LPA (0.00 ± 0.00% | P:0%)	LPA (0.00 ± 0.00% | P:0%)	LPA (0.00 ± 0.00% | P:0%)	LPA (0.00 ± 0.00% | P:0%)	LPA (0.00 ± 0.00% | P:0%)	LPA (0.01 ± 0.02% | P:7%)	LPA (0.00 ± 0.00% | P:0%)	LPA (0.00 ± 0.00% | P:0%)	LPA (0.00 ± 0.00% | P:0%)	LPA (0.00 ± 0.00% | P:0%)	LPA (0.00 ± 0.00% | P:0%)	LPA (0.00 ± 0.00% | P:0%)	LPA (0.00 ± 0.00% | P:0%)	LPA (0.00 ± 0.00% | P:0%)	LPA (0.00 ± 0.00% | P:0%)	LPA (0.00 ± 0.00% | P:0%)	LPA (0.00 ± 0.00% | P:0%)	LPA (0.00 ± 0.00% | P:0%)
g__Novosphingobium	LPA (0.00 ± 0.00% | P:0%)	LPA (0.00 ± 0.00% | P:0%)	LPA (0.00 ± 0.00% | P:0%)	LPA (0.00 ± 0.00% | P:0%)	LPA (0.00 ± 0.00% | P:0%)	LPA (0.01 ± 0.02% | P:21%)	LPA (0.00 ± 0.00% | P:0%)	HPA (0.03 ± 0.06% | P:29%)	LPA (0.00 ± 0.00% | P:8%)	LPA (0.01 ± 0.02% | P:14%)	LPA (0.00 ± 0.01% | P:7%)	HPA (0.02 ± 0.04% | P:21%)	LPA (0.00 ± 0.00% | P:0%)	LPA (0.00 ± 0.00% | P:0%)	LPA (0.00 ± 0.00% | P:0%)	HPA (0.03 ± 0.10% | P:8%)	LPA (0.00 ± 0.00% | P:8%)	LPA (0.01 ± 0.04% | P:7%)	LPA (0.00 ± 0.00% | P:0%)	LPA (0.01 ± 0.03% | P:14%)
g__OLB8	LPA (0.00 ± 0.00% | P:0%)	LPA (0.00 ± 0.00% | P:0%)	LPA (0.00 ± 0.00% | P:0%)	LPA (0.00 ± 0.00% | P:0%)	LPA (0.00 ± 0.00% | P:0%)	LPA (0.00 ± 0.00% | P:0%)	LPA (0.00 ± 0.00% | P:0%)	LPA (0.00 ± 0.02% | P:7%)	LPA (0.00 ± 0.00% | P:0%)	LPA (0.00 ± 0.00% | P:0%)	LPA (0.00 ± 0.00% | P:0%)	LPA (0.00 ± 0.00% | P:0%)	LPA (0.00 ± 0.00% | P:0%)	LPA (0.00 ± 0.00% | P:0%)	LPA (0.00 ± 0.00% | P:0%)	LPA (0.00 ± 0.00% | P:0%)	LPA (0.00 ± 0.00% | P:0%)	LPA (0.00 ± 0.00% | P:0%)	LPA (0.00 ± 0.00% | P:0%)	LPA (0.00 ± 0.00% | P:0%)
g__OM190	LPA (0.00 ± 0.00% | P:0%)	LPA (0.00 ± 0.00% | P:0%)	LPA (0.00 ± 0.00% | P:0%)	LPA (0.00 ± 0.00% | P:0%)	LPA (0.00 ± 0.00% | P:0%)	LPA (0.00 ± 0.00% | P:0%)	LPA (0.00 ± 0.00% | P:0%)	LPA (0.00 ± 0.01% | P:7%)	LPA (0.00 ± 0.00% | P:0%)	LPA (0.00 ± 0.00% | P:0%)	LPA (0.00 ± 0.00% | P:0%)	LPA (0.00 ± 0.00% | P:0%)	LPA (0.00 ± 0.00% | P:0%)	LPA (0.00 ± 0.00% | P:0%)	LPA (0.00 ± 0.00% | P:0%)	LPA (0.00 ± 0.01% | P:8%)	LPA (0.00 ± 0.00% | P:0%)	LPA (0.00 ± 0.00% | P:0%)	LPA (0.00 ± 0.00% | P:0%)	LPA (0.00 ± 0.00% | P:0%)
g__OM27_clade	LPA (0.00 ± 0.00% | P:0%)	LPA (0.00 ± 0.02% | P:7%)	LPA (0.00 ± 0.00% | P:0%)	LPA (0.00 ± 0.01% | P:8%)	LPA (0.00 ± 0.00% | P:0%)	LPA (0.00 ± 0.00% | P:0%)	LPA (0.00 ± 0.00% | P:0%)	LPA (0.00 ± 0.00% | P:0%)	LPA (0.00 ± 0.00% | P:0%)	LPA (0.00 ± 0.00% | P:0%)	LPA (0.00 ± 0.00% | P:0%)	LPA (0.00 ± 0.00% | P:0%)	LPA (0.00 ± 0.00% | P:0%)	LPA (0.00 ± 0.00% | P:0%)	LPA (0.00 ± 0.00% | P:0%)	LPA (0.00 ± 0.00% | P:0%)	LPA (0.00 ± 0.00% | P:0%)	LPA (0.00 ± 0.00% | P:0%)	LPA (0.00 ± 0.00% | P:0%)	LPA (0.00 ± 0.00% | P:0%)
g__Oceanisphaera	LPA (0.00 ± 0.00% | P:0%)	LPA (0.00 ± 0.01% | P:7%)	LPA (0.00 ± 0.00% | P:0%)	HPA (0.01 ± 0.02% | P:23%)	HPA (0.02 ± 0.04% | P:29%)	Core (0.08 ± 0.13% | P:64%)	LPA (0.00 ± 0.00% | P:0%)	Core (0.08 ± 0.10% | P:57%)	LPA (0.00 ± 0.01% | P:8%)	HPA (0.05 ± 0.10% | P:29%)	LPA (0.00 ± 0.01% | P:7%)	Core (0.15 ± 0.22% | P:57%)	LPA (0.00 ± 0.00% | P:0%)	HPA (0.05 ± 0.10% | P:29%)	LPA (0.00 ± 0.00% | P:0%)	LPA (0.01 ± 0.01% | P:15%)	LPA (0.00 ± 0.00% | P:0%)	LPA (0.01 ± 0.02% | P:14%)	LPA (0.00 ± 0.00% | P:0%)	LPA (0.01 ± 0.02% | P:14%)
g__Oceanivirga	LPA (0.00 ± 0.00% | P:0%)	LPA (0.00 ± 0.00% | P:0%)	LPA (0.00 ± 0.00% | P:0%)	LPA (0.00 ± 0.00% | P:0%)	LPA (0.00 ± 0.00% | P:0%)	LPA (0.00 ± 0.00% | P:0%)	LPA (0.00 ± 0.00% | P:0%)	LPA (0.00 ± 0.00% | P:0%)	LPA (0.00 ± 0.00% | P:0%)	HPA (0.02 ± 0.08% | P:7%)	LPA (0.00 ± 0.00% | P:0%)	LPA (0.00 ± 0.00% | P:0%)	LPA (0.00 ± 0.00% | P:0%)	LPA (0.00 ± 0.00% | P:0%)	LPA (0.00 ± 0.00% | P:0%)	LPA (0.00 ± 0.00% | P:0%)	LPA (0.00 ± 0.00% | P:0%)	LPA (0.00 ± 0.00% | P:0%)	LPA (0.00 ± 0.00% | P:0%)	LPA (0.00 ± 0.00% | P:0%)
g__Oceanobacillus	LPA (0.00 ± 0.01% | P:7%)	LPA (0.00 ± 0.00% | P:7%)	LPA (0.00 ± 0.01% | P:8%)	LPA (0.00 ± 0.00% | P:0%)	LPA (0.00 ± 0.01% | P:7%)	LPA (0.01 ± 0.02% | P:14%)	LPA (0.00 ± 0.00% | P:0%)	LPA (0.00 ± 0.01% | P:7%)	LPA (0.00 ± 0.00% | P:0%)	LPA (0.00 ± 0.01% | P:7%)	LPA (0.00 ± 0.00% | P:0%)	LPA (0.00 ± 0.01% | P:14%)	LPA (0.00 ± 0.00% | P:0%)	LPA (0.00 ± 0.00% | P:0%)	LPA (0.00 ± 0.00% | P:7%)	LPA (0.00 ± 0.00% | P:0%)	LPA (0.00 ± 0.00% | P:0%)	LPA (0.00 ± 0.00% | P:0%)	LPA (0.00 ± 0.00% | P:0%)	LPA (0.00 ± 0.00% | P:0%)
g__Oceanobacter	LPA (0.00 ± 0.00% | P:0%)	LPA (0.00 ± 0.00% | P:0%)	LPA (0.00 ± 0.00% | P:0%)	LPA (0.00 ± 0.00% | P:0%)	LPA (0.00 ± 0.00% | P:0%)	LPA (0.01 ± 0.02% | P:7%)	LPA (0.01 ± 0.03% | P:7%)	LPA (0.00 ± 0.00% | P:0%)	LPA (0.00 ± 0.01% | P:8%)	HPA (0.23 ± 0.76% | P:29%)	LPA (0.01 ± 0.01% | P:14%)	HPA (0.33 ± 0.64% | P:29%)	LPA (0.00 ± 0.00% | P:0%)	HPA (0.04 ± 0.08% | P:29%)	LPA (0.00 ± 0.00% | P:7%)	HPA (0.02 ± 0.04% | P:23%)	LPA (0.00 ± 0.00% | P:8%)	HPA (0.04 ± 0.07% | P:29%)	LPA (0.00 ± 0.02% | P:8%)	LPA (0.01 ± 0.02% | P:7%)
g__Ochrobactrum	LPA (0.00 ± 0.00% | P:0%)	LPA (0.00 ± 0.00% | P:0%)	LPA (0.00 ± 0.00% | P:0%)	LPA (0.00 ± 0.00% | P:0%)	LPA (0.00 ± 0.00% | P:0%)	LPA (0.00 ± 0.00% | P:0%)	LPA (0.00 ± 0.00% | P:0%)	LPA (0.00 ± 0.00% | P:0%)	LPA (0.00 ± 0.00% | P:0%)	HPA (0.02 ± 0.07% | P:7%)	LPA (0.00 ± 0.00% | P:0%)	LPA (0.00 ± 0.00% | P:0%)	LPA (0.00 ± 0.00% | P:0%)	LPA (0.00 ± 0.00% | P:0%)	LPA (0.00 ± 0.00% | P:0%)	LPA (0.00 ± 0.00% | P:0%)	LPA (0.00 ± 0.00% | P:0%)	LPA (0.00 ± 0.00% | P:0%)	LPA (0.00 ± 0.00% | P:0%)	HPA (0.02 ± 0.06% | P:7%)
g__Odoribacter	HPA (0.01 ± 0.02% | P:21%)	HPA (0.04 ± 0.09% | P:29%)	HPA (0.06 ± 0.16% | P:42%)	HPA (0.02 ± 0.03% | P:38%)	LPA (0.00 ± 0.01% | P:7%)	HPA (0.04 ± 0.06% | P:50%)	LPA (0.00 ± 0.01% | P:14%)	HPA (0.02 ± 0.03% | P:36%)	LPA (0.00 ± 0.01% | P:15%)	LPA (0.01 ± 0.02% | P:21%)	LPA (0.00 ± 0.00% | P:7%)	LPA (0.00 ± 0.00% | P:0%)	LPA (0.00 ± 0.01% | P:7%)	LPA (0.00 ± 0.00% | P:0%)	HPA (0.01 ± 0.03% | P:14%)	HPA (0.01 ± 0.03% | P:23%)	LPA (0.00 ± 0.00% | P:15%)	LPA (0.00 ± 0.01% | P:7%)	LPA (0.00 ± 0.00% | P:0%)	HPA (0.01 ± 0.02% | P:29%)
g__Oleibacter	LPA (0.00 ± 0.00% | P:0%)	LPA (0.00 ± 0.00% | P:0%)	LPA (0.00 ± 0.00% | P:0%)	LPA (0.00 ± 0.00% | P:0%)	LPA (0.00 ± 0.00% | P:7%)	LPA (0.00 ± 0.00% | P:0%)	LPA (0.00 ± 0.00% | P:0%)	LPA (0.00 ± 0.00% | P:0%)	LPA (0.00 ± 0.00% | P:0%)	LPA (0.00 ± 0.00% | P:0%)	LPA (0.00 ± 0.00% | P:0%)	LPA (0.00 ± 0.00% | P:0%)	LPA (0.00 ± 0.00% | P:0%)	LPA (0.00 ± 0.00% | P:0%)	LPA (0.00 ± 0.00% | P:0%)	LPA (0.00 ± 0.00% | P:0%)	LPA (0.00 ± 0.00% | P:0%)	LPA (0.00 ± 0.00% | P:0%)	LPA (0.00 ± 0.00% | P:0%)	LPA (0.00 ± 0.00% | P:0%)
g__Oligella	LPA (0.00 ± 0.00% | P:0%)	LPA (0.00 ± 0.00% | P:0%)	LPA (0.00 ± 0.00% | P:0%)	LPA (0.00 ± 0.01% | P:8%)	LPA (0.00 ± 0.00% | P:7%)	HPA (0.03 ± 0.08% | P:21%)	LPA (0.00 ± 0.00% | P:7%)	LPA (0.00 ± 0.00% | P:0%)	HPA (0.03 ± 0.07% | P:15%)	LPA (0.00 ± 0.00% | P:0%)	LPA (0.00 ± 0.00% | P:7%)	LPA (0.00 ± 0.00% | P:0%)	LPA (0.00 ± 0.01% | P:7%)	LPA (0.00 ± 0.01% | P:7%)	LPA (0.00 ± 0.00% | P:14%)	LPA (0.00 ± 0.01% | P:8%)	LPA (0.00 ± 0.01% | P:8%)	LPA (0.00 ± 0.01% | P:7%)	LPA (0.00 ± 0.00% | P:0%)	LPA (0.00 ± 0.01% | P:7%)
g__Oligoflexus	LPA (0.00 ± 0.00% | P:0%)	LPA (0.00 ± 0.00% | P:0%)	LPA (0.00 ± 0.00% | P:0%)	LPA (0.00 ± 0.00% | P:0%)	LPA (0.00 ± 0.00% | P:0%)	LPA (0.00 ± 0.00% | P:0%)	LPA (0.00 ± 0.00% | P:0%)	LPA (0.00 ± 0.00% | P:0%)	LPA (0.00 ± 0.00% | P:0%)	LPA (0.00 ± 0.00% | P:0%)	LPA (0.00 ± 0.00% | P:0%)	LPA (0.00 ± 0.00% | P:0%)	LPA (0.00 ± 0.00% | P:0%)	LPA (0.00 ± 0.00% | P:0%)	LPA (0.00 ± 0.00% | P:0%)	LPA (0.00 ± 0.00% | P:0%)	LPA (0.00 ± 0.01% | P:8%)	LPA (0.00 ± 0.00% | P:0%)	LPA (0.00 ± 0.00% | P:0%)	LPA (0.00 ± 0.01% | P:7%)
g__Olivibacter	LPA (0.00 ± 0.00% | P:0%)	LPA (0.00 ± 0.00% | P:0%)	LPA (0.00 ± 0.00% | P:0%)	LPA (0.00 ± 0.00% | P:0%)	LPA (0.00 ± 0.00% | P:0%)	LPA (0.00 ± 0.00% | P:0%)	LPA (0.00 ± 0.00% | P:0%)	LPA (0.00 ± 0.00% | P:0%)	LPA (0.00 ± 0.01% | P:8%)	LPA (0.00 ± 0.00% | P:0%)	LPA (0.00 ± 0.00% | P:0%)	LPA (0.01 ± 0.04% | P:7%)	LPA (0.00 ± 0.00% | P:0%)	LPA (0.00 ± 0.00% | P:0%)	LPA (0.00 ± 0.00% | P:0%)	LPA (0.00 ± 0.00% | P:0%)	LPA (0.00 ± 0.00% | P:0%)	LPA (0.00 ± 0.00% | P:0%)	LPA (0.00 ± 0.00% | P:0%)	LPA (0.00 ± 0.00% | P:0%)
g__Olsenella	HPA (0.11 ± 0.22% | P:29%)	HPA (0.09 ± 0.17% | P:50%)	Core (0.11 ± 0.16% | P:58%)	Core (0.06 ± 0.08% | P:54%)	Core (0.13 ± 0.22% | P:64%)	Core (0.25 ± 0.34% | P:71%)	Core (0.13 ± 0.20% | P:64%)	Core (0.34 ± 0.32% | P:79%)	Core (0.21 ± 0.27% | P:62%)	Core (0.20 ± 0.22% | P:57%)	Core (0.06 ± 0.07% | P:64%)	Core (0.17 ± 0.27% | P:57%)	HPA (0.07 ± 0.13% | P:50%)	HPA (0.09 ± 0.16% | P:43%)	HPA (0.07 ± 0.17% | P:29%)	HPA (0.05 ± 0.11% | P:23%)	Core (0.17 ± 0.32% | P:77%)	LPA (0.01 ± 0.02% | P:7%)	Core (0.05 ± 0.08% | P:62%)	HPA (0.01 ± 0.02% | P:36%)
g__Opitutus	LPA (0.00 ± 0.00% | P:0%)	LPA (0.00 ± 0.00% | P:0%)	LPA (0.00 ± 0.00% | P:0%)	LPA (0.00 ± 0.00% | P:0%)	LPA (0.00 ± 0.00% | P:0%)	LPA (0.00 ± 0.00% | P:0%)	LPA (0.00 ± 0.00% | P:0%)	LPA (0.00 ± 0.00% | P:0%)	LPA (0.00 ± 0.00% | P:0%)	LPA (0.00 ± 0.00% | P:0%)	LPA (0.00 ± 0.00% | P:0%)	LPA (0.00 ± 0.00% | P:0%)	LPA (0.00 ± 0.00% | P:0%)	LPA (0.00 ± 0.00% | P:0%)	LPA (0.00 ± 0.00% | P:0%)	LPA (0.00 ± 0.00% | P:0%)	LPA (0.00 ± 0.00% | P:0%)	LPA (0.00 ± 0.00% | P:0%)	LPA (0.00 ± 0.00% | P:0%)	LPA (0.00 ± 0.00% | P:0%)
g__Ornithinicoccus	LPA (0.00 ± 0.00% | P:0%)	LPA (0.00 ± 0.00% | P:0%)	LPA (0.00 ± 0.00% | P:0%)	LPA (0.00 ± 0.00% | P:0%)	LPA (0.00 ± 0.00% | P:0%)	LPA (0.00 ± 0.00% | P:0%)	LPA (0.00 ± 0.00% | P:0%)	LPA (0.00 ± 0.00% | P:0%)	LPA (0.00 ± 0.01% | P:8%)	LPA (0.01 ± 0.02% | P:7%)	LPA (0.00 ± 0.00% | P:0%)	LPA (0.00 ± 0.00% | P:0%)	LPA (0.00 ± 0.00% | P:0%)	LPA (0.00 ± 0.00% | P:0%)	LPA (0.00 ± 0.00% | P:0%)	LPA (0.00 ± 0.00% | P:0%)	LPA (0.00 ± 0.00% | P:0%)	LPA (0.00 ± 0.00% | P:0%)	LPA (0.00 ± 0.00% | P:0%)	LPA (0.00 ± 0.00% | P:0%)
g__Ornithinimicrobium	LPA (0.00 ± 0.00% | P:0%)	LPA (0.00 ± 0.00% | P:0%)	LPA (0.00 ± 0.00% | P:0%)	LPA (0.00 ± 0.00% | P:0%)	LPA (0.00 ± 0.00% | P:0%)	LPA (0.00 ± 0.00% | P:0%)	LPA (0.00 ± 0.00% | P:0%)	LPA (0.00 ± 0.00% | P:0%)	LPA (0.00 ± 0.00% | P:0%)	LPA (0.00 ± 0.00% | P:0%)	LPA (0.00 ± 0.00% | P:0%)	LPA (0.00 ± 0.00% | P:0%)	LPA (0.00 ± 0.00% | P:0%)	LPA (0.00 ± 0.00% | P:0%)	LPA (0.00 ± 0.00% | P:0%)	LPA (0.00 ± 0.02% | P:8%)	LPA (0.00 ± 0.00% | P:0%)	LPA (0.00 ± 0.00% | P:0%)	LPA (0.00 ± 0.00% | P:0%)	LPA (0.00 ± 0.00% | P:0%)
g__Ornithobacterium	LPA (0.00 ± 0.00% | P:0%)	LPA (0.00 ± 0.00% | P:0%)	LPA (0.00 ± 0.00% | P:0%)	LPA (0.00 ± 0.01% | P:8%)	LPA (0.00 ± 0.00% | P:0%)	LPA (0.00 ± 0.01% | P:7%)	LPA (0.00 ± 0.00% | P:0%)	HPA (0.05 ± 0.12% | P:29%)	HPA (0.14 ± 0.35% | P:23%)	HPA (0.02 ± 0.03% | P:29%)	HPA (0.04 ± 0.07% | P:21%)	Core (0.16 ± 0.17% | P:64%)	HPA (0.02 ± 0.04% | P:21%)	Core (0.31 ± 0.32% | P:93%)	HPA (0.05 ± 0.12% | P:29%)	Core (0.13 ± 0.20% | P:62%)	HPA (0.11 ± 0.31% | P:38%)	Core (0.58 ± 0.63% | P:93%)	HPA (0.19 ± 0.62% | P:31%)	Core (0.41 ± 0.52% | P:71%)
g__Oscillibacter	LPA (0.00 ± 0.00% | P:0%)	LPA (0.00 ± 0.00% | P:7%)	LPA (0.00 ± 0.00% | P:0%)	LPA (0.00 ± 0.00% | P:0%)	LPA (0.00 ± 0.00% | P:0%)	LPA (0.00 ± 0.00% | P:0%)	LPA (0.00 ± 0.00% | P:0%)	LPA (0.00 ± 0.00% | P:0%)	LPA (0.00 ± 0.00% | P:0%)	LPA (0.00 ± 0.00% | P:0%)	LPA (0.00 ± 0.00% | P:0%)	LPA (0.00 ± 0.00% | P:0%)	LPA (0.00 ± 0.00% | P:0%)	LPA (0.00 ± 0.00% | P:0%)	LPA (0.00 ± 0.00% | P:0%)	LPA (0.00 ± 0.00% | P:0%)	LPA (0.00 ± 0.00% | P:0%)	LPA (0.00 ± 0.00% | P:0%)	LPA (0.01 ± 0.02% | P:8%)	LPA (0.00 ± 0.00% | P:0%)
g__Oscillospira	LPA (0.00 ± 0.00% | P:0%)	LPA (0.00 ± 0.00% | P:7%)	LPA (0.00 ± 0.00% | P:0%)	LPA (0.00 ± 0.00% | P:0%)	LPA (0.00 ± 0.00% | P:0%)	LPA (0.00 ± 0.00% | P:0%)	LPA (0.00 ± 0.01% | P:7%)	HPA (0.02 ± 0.06% | P:14%)	LPA (0.00 ± 0.00% | P:0%)	LPA (0.01 ± 0.02% | P:7%)	LPA (0.00 ± 0.00% | P:0%)	LPA (0.00 ± 0.00% | P:0%)	LPA (0.00 ± 0.00% | P:0%)	LPA (0.00 ± 0.00% | P:0%)	LPA (0.00 ± 0.00% | P:0%)	LPA (0.00 ± 0.00% | P:0%)	LPA (0.00 ± 0.00% | P:0%)	LPA (0.00 ± 0.00% | P:0%)	LPA (0.00 ± 0.00% | P:0%)	LPA (0.01 ± 0.02% | P:7%)
g__Ottowia	LPA (0.00 ± 0.00% | P:0%)	LPA (0.00 ± 0.00% | P:0%)	LPA (0.00 ± 0.00% | P:0%)	LPA (0.00 ± 0.00% | P:0%)	LPA (0.00 ± 0.00% | P:0%)	LPA (0.00 ± 0.00% | P:0%)	LPA (0.00 ± 0.00% | P:0%)	LPA (0.00 ± 0.00% | P:0%)	LPA (0.00 ± 0.00% | P:0%)	LPA (0.00 ± 0.00% | P:0%)	LPA (0.00 ± 0.00% | P:0%)	LPA (0.00 ± 0.00% | P:0%)	LPA (0.00 ± 0.00% | P:0%)	LPA (0.00 ± 0.00% | P:0%)	LPA (0.00 ± 0.00% | P:0%)	LPA (0.00 ± 0.00% | P:0%)	LPA (0.00 ± 0.00% | P:0%)	LPA (0.00 ± 0.00% | P:0%)	LPA (0.00 ± 0.00% | P:0%)	LPA (0.00 ± 0.01% | P:7%)
g__Owenweeksia	LPA (0.00 ± 0.00% | P:0%)	LPA (0.00 ± 0.00% | P:0%)	LPA (0.00 ± 0.00% | P:0%)	LPA (0.00 ± 0.00% | P:0%)	LPA (0.00 ± 0.00% | P:0%)	LPA (0.00 ± 0.00% | P:0%)	LPA (0.00 ± 0.00% | P:7%)	LPA (0.00 ± 0.00% | P:0%)	LPA (0.00 ± 0.00% | P:0%)	LPA (0.00 ± 0.00% | P:0%)	LPA (0.00 ± 0.00% | P:0%)	LPA (0.00 ± 0.00% | P:0%)	LPA (0.00 ± 0.00% | P:0%)	LPA (0.00 ± 0.00% | P:0%)	LPA (0.00 ± 0.00% | P:0%)	LPA (0.00 ± 0.00% | P:0%)	LPA (0.00 ± 0.00% | P:0%)	LPA (0.00 ± 0.00% | P:0%)	LPA (0.00 ± 0.00% | P:0%)	LPA (0.00 ± 0.00% | P:0%)
g__Oxalicibacterium	LPA (0.00 ± 0.00% | P:0%)	LPA (0.00 ± 0.00% | P:0%)	LPA (0.00 ± 0.00% | P:0%)	LPA (0.00 ± 0.00% | P:0%)	LPA (0.00 ± 0.00% | P:0%)	LPA (0.00 ± 0.00% | P:0%)	LPA (0.00 ± 0.00% | P:0%)	LPA (0.00 ± 0.01% | P:7%)	LPA (0.00 ± 0.00% | P:0%)	LPA (0.00 ± 0.00% | P:0%)	LPA (0.00 ± 0.00% | P:0%)	LPA (0.00 ± 0.00% | P:0%)	LPA (0.00 ± 0.00% | P:0%)	LPA (0.00 ± 0.00% | P:0%)	LPA (0.00 ± 0.00% | P:0%)	LPA (0.00 ± 0.00% | P:0%)	LPA (0.00 ± 0.00% | P:0%)	LPA (0.00 ± 0.00% | P:0%)	LPA (0.00 ± 0.00% | P:0%)	LPA (0.00 ± 0.00% | P:0%)
g__P3OB-42	LPA (0.00 ± 0.00% | P:0%)	LPA (0.00 ± 0.00% | P:0%)	LPA (0.00 ± 0.00% | P:0%)	LPA (0.00 ± 0.00% | P:0%)	LPA (0.00 ± 0.00% | P:0%)	LPA (0.00 ± 0.00% | P:0%)	LPA (0.00 ± 0.00% | P:0%)	LPA (0.00 ± 0.00% | P:0%)	LPA (0.00 ± 0.00% | P:0%)	LPA (0.01 ± 0.03% | P:7%)	LPA (0.00 ± 0.01% | P:7%)	LPA (0.00 ± 0.00% | P:0%)	LPA (0.00 ± 0.00% | P:0%)	LPA (0.00 ± 0.00% | P:0%)	LPA (0.00 ± 0.00% | P:7%)	LPA (0.00 ± 0.00% | P:0%)	LPA (0.00 ± 0.00% | P:0%)	LPA (0.00 ± 0.00% | P:0%)	LPA (0.00 ± 0.00% | P:0%)	LPA (0.00 ± 0.00% | P:0%)
g__P5D1-392	LPA (0.00 ± 0.00% | P:0%)	LPA (0.00 ± 0.00% | P:0%)	LPA (0.00 ± 0.00% | P:0%)	LPA (0.00 ± 0.00% | P:0%)	LPA (0.00 ± 0.00% | P:0%)	LPA (0.00 ± 0.00% | P:0%)	LPA (0.00 ± 0.00% | P:0%)	LPA (0.00 ± 0.00% | P:0%)	LPA (0.00 ± 0.00% | P:0%)	LPA (0.00 ± 0.00% | P:0%)	LPA (0.00 ± 0.00% | P:0%)	LPA (0.00 ± 0.00% | P:0%)	LPA (0.00 ± 0.00% | P:0%)	LPA (0.00 ± 0.00% | P:0%)	LPA (0.00 ± 0.00% | P:0%)	LPA (0.00 ± 0.01% | P:8%)	LPA (0.00 ± 0.00% | P:0%)	LPA (0.00 ± 0.00% | P:0%)	LPA (0.00 ± 0.00% | P:0%)	LPA (0.00 ± 0.00% | P:0%)
g__PHOS-HE36	LPA (0.00 ± 0.00% | P:0%)	LPA (0.00 ± 0.00% | P:0%)	LPA (0.00 ± 0.00% | P:0%)	LPA (0.00 ± 0.00% | P:0%)	LPA (0.00 ± 0.00% | P:0%)	LPA (0.00 ± 0.00% | P:0%)	LPA (0.00 ± 0.00% | P:0%)	LPA (0.01 ± 0.02% | P:7%)	LPA (0.00 ± 0.00% | P:0%)	LPA (0.00 ± 0.00% | P:0%)	LPA (0.00 ± 0.00% | P:0%)	LPA (0.00 ± 0.00% | P:0%)	LPA (0.00 ± 0.00% | P:0%)	LPA (0.00 ± 0.00% | P:0%)	LPA (0.00 ± 0.00% | P:0%)	LPA (0.00 ± 0.00% | P:0%)	LPA (0.00 ± 0.00% | P:0%)	LPA (0.00 ± 0.00% | P:0%)	LPA (0.00 ± 0.00% | P:0%)	LPA (0.00 ± 0.00% | P:0%)
g__PLTA13	LPA (0.00 ± 0.00% | P:0%)	LPA (0.00 ± 0.00% | P:0%)	LPA (0.00 ± 0.00% | P:0%)	LPA (0.00 ± 0.00% | P:0%)	LPA (0.00 ± 0.00% | P:0%)	LPA (0.00 ± 0.00% | P:0%)	LPA (0.00 ± 0.00% | P:0%)	LPA (0.00 ± 0.01% | P:7%)	LPA (0.00 ± 0.00% | P:0%)	LPA (0.01 ± 0.03% | P:7%)	LPA (0.00 ± 0.00% | P:0%)	LPA (0.00 ± 0.00% | P:0%)	LPA (0.00 ± 0.00% | P:0%)	LPA (0.00 ± 0.01% | P:7%)	LPA (0.00 ± 0.00% | P:0%)	LPA (0.00 ± 0.00% | P:0%)	LPA (0.00 ± 0.00% | P:0%)	LPA (0.00 ± 0.00% | P:0%)	LPA (0.00 ± 0.00% | P:0%)	LPA (0.00 ± 0.00% | P:0%)
g__PMMR1	LPA (0.00 ± 0.00% | P:0%)	LPA (0.00 ± 0.01% | P:7%)	LPA (0.00 ± 0.00% | P:0%)	LPA (0.00 ± 0.00% | P:0%)	LPA (0.00 ± 0.00% | P:0%)	LPA (0.00 ± 0.00% | P:0%)	LPA (0.00 ± 0.00% | P:0%)	LPA (0.00 ± 0.00% | P:0%)	LPA (0.00 ± 0.00% | P:0%)	LPA (0.00 ± 0.00% | P:0%)	LPA (0.00 ± 0.00% | P:0%)	LPA (0.00 ± 0.00% | P:0%)	LPA (0.00 ± 0.00% | P:0%)	LPA (0.00 ± 0.00% | P:0%)	LPA (0.00 ± 0.00% | P:0%)	LPA (0.00 ± 0.00% | P:0%)	LPA (0.00 ± 0.00% | P:0%)	LPA (0.00 ± 0.00% | P:0%)	LPA (0.00 ± 0.00% | P:0%)	LPA (0.00 ± 0.00% | P:0%)
g__Paenalcaligenes	LPA (0.00 ± 0.00% | P:0%)	LPA (0.00 ± 0.01% | P:7%)	LPA (0.00 ± 0.00% | P:0%)	LPA (0.00 ± 0.00% | P:0%)	LPA (0.00 ± 0.01% | P:7%)	LPA (0.00 ± 0.01% | P:7%)	LPA (0.00 ± 0.00% | P:7%)	LPA (0.00 ± 0.00% | P:0%)	LPA (0.00 ± 0.00% | P:0%)	LPA (0.00 ± 0.01% | P:7%)	LPA (0.00 ± 0.00% | P:0%)	HPA (0.01 ± 0.05% | P:7%)	LPA (0.00 ± 0.00% | P:0%)	LPA (0.00 ± 0.00% | P:0%)	LPA (0.00 ± 0.00% | P:0%)	LPA (0.00 ± 0.01% | P:15%)	LPA (0.00 ± 0.00% | P:0%)	LPA (0.00 ± 0.01% | P:7%)	LPA (0.00 ± 0.00% | P:0%)	LPA (0.00 ± 0.00% | P:0%)
g__Paenibacillus	LPA (0.00 ± 0.00% | P:0%)	LPA (0.00 ± 0.00% | P:0%)	LPA (0.00 ± 0.00% | P:0%)	LPA (0.00 ± 0.01% | P:15%)	LPA (0.00 ± 0.00% | P:0%)	LPA (0.01 ± 0.03% | P:14%)	LPA (0.00 ± 0.00% | P:7%)	LPA (0.00 ± 0.00% | P:0%)	LPA (0.00 ± 0.00% | P:8%)	LPA (0.00 ± 0.00% | P:0%)	LPA (0.00 ± 0.00% | P:0%)	HPA (0.01 ± 0.03% | P:14%)	LPA (0.00 ± 0.00% | P:0%)	LPA (0.00 ± 0.01% | P:7%)	LPA (0.00 ± 0.00% | P:0%)	LPA (0.00 ± 0.00% | P:0%)	LPA (0.00 ± 0.00% | P:0%)	LPA (0.00 ± 0.02% | P:7%)	LPA (0.00 ± 0.00% | P:0%)	LPA (0.00 ± 0.00% | P:7%)
g__Paenisporosarcina	LPA (0.00 ± 0.00% | P:0%)	LPA (0.00 ± 0.00% | P:0%)	LPA (0.00 ± 0.00% | P:0%)	LPA (0.00 ± 0.00% | P:0%)	LPA (0.00 ± 0.00% | P:0%)	HPA (0.02 ± 0.07% | P:7%)	LPA (0.00 ± 0.00% | P:0%)	LPA (0.00 ± 0.00% | P:0%)	LPA (0.00 ± 0.00% | P:0%)	LPA (0.00 ± 0.00% | P:0%)	LPA (0.00 ± 0.00% | P:0%)	LPA (0.00 ± 0.00% | P:0%)	LPA (0.00 ± 0.00% | P:0%)	LPA (0.00 ± 0.00% | P:0%)	LPA (0.00 ± 0.00% | P:0%)	LPA (0.00 ± 0.00% | P:0%)	LPA (0.00 ± 0.00% | P:0%)	LPA (0.00 ± 0.00% | P:0%)	LPA (0.00 ± 0.00% | P:0%)	LPA (0.00 ± 0.00% | P:0%)
g__Paenochrobactrum	LPA (0.00 ± 0.00% | P:0%)	LPA (0.00 ± 0.00% | P:0%)	LPA (0.00 ± 0.00% | P:0%)	LPA (0.00 ± 0.00% | P:0%)	HPA (0.01 ± 0.04% | P:14%)	HPA (0.05 ± 0.12% | P:21%)	LPA (0.00 ± 0.01% | P:7%)	HPA (0.06 ± 0.15% | P:36%)	HPA (0.02 ± 0.03% | P:23%)	HPA (0.04 ± 0.14% | P:14%)	HPA (0.01 ± 0.04% | P:14%)	HPA (0.07 ± 0.16% | P:29%)	LPA (0.00 ± 0.00% | P:0%)	HPA (0.09 ± 0.19% | P:21%)	LPA (0.00 ± 0.00% | P:0%)	LPA (0.00 ± 0.01% | P:8%)	LPA (0.00 ± 0.00% | P:0%)	LPA (0.00 ± 0.02% | P:7%)	LPA (0.00 ± 0.00% | P:0%)	LPA (0.00 ± 0.00% | P:7%)
g__Pajaroellobacter	LPA (0.00 ± 0.00% | P:0%)	LPA (0.00 ± 0.00% | P:0%)	LPA (0.00 ± 0.00% | P:0%)	LPA (0.00 ± 0.00% | P:0%)	LPA (0.00 ± 0.00% | P:0%)	LPA (0.00 ± 0.01% | P:7%)	LPA (0.00 ± 0.00% | P:7%)	LPA (0.00 ± 0.00% | P:0%)	LPA (0.00 ± 0.00% | P:0%)	LPA (0.00 ± 0.00% | P:0%)	LPA (0.00 ± 0.00% | P:0%)	LPA (0.00 ± 0.00% | P:0%)	LPA (0.00 ± 0.00% | P:0%)	LPA (0.00 ± 0.00% | P:0%)	LPA (0.00 ± 0.00% | P:0%)	LPA (0.00 ± 0.00% | P:0%)	LPA (0.00 ± 0.00% | P:0%)	LPA (0.00 ± 0.00% | P:0%)	LPA (0.00 ± 0.00% | P:0%)	LPA (0.00 ± 0.00% | P:0%)
g__Paludibacter	LPA (0.00 ± 0.00% | P:0%)	LPA (0.00 ± 0.00% | P:0%)	LPA (0.00 ± 0.00% | P:0%)	LPA (0.00 ± 0.00% | P:8%)	LPA (0.00 ± 0.00% | P:0%)	LPA (0.00 ± 0.00% | P:0%)	LPA (0.00 ± 0.00% | P:0%)	LPA (0.00 ± 0.00% | P:0%)	LPA (0.00 ± 0.00% | P:0%)	LPA (0.00 ± 0.00% | P:0%)	LPA (0.00 ± 0.00% | P:0%)	LPA (0.00 ± 0.00% | P:0%)	LPA (0.00 ± 0.00% | P:0%)	LPA (0.00 ± 0.00% | P:0%)	LPA (0.00 ± 0.00% | P:0%)	LPA (0.00 ± 0.00% | P:0%)	LPA (0.00 ± 0.00% | P:0%)	LPA (0.00 ± 0.00% | P:0%)	LPA (0.00 ± 0.00% | P:0%)	LPA (0.00 ± 0.00% | P:0%)
g__Paludicola	LPA (0.00 ± 0.00% | P:0%)	LPA (0.00 ± 0.00% | P:0%)	LPA (0.00 ± 0.01% | P:8%)	LPA (0.00 ± 0.01% | P:8%)	LPA (0.00 ± 0.00% | P:0%)	LPA (0.00 ± 0.00% | P:0%)	LPA (0.00 ± 0.00% | P:7%)	LPA (0.01 ± 0.03% | P:7%)	LPA (0.00 ± 0.00% | P:0%)	LPA (0.01 ± 0.02% | P:7%)	LPA (0.00 ± 0.00% | P:0%)	LPA (0.00 ± 0.02% | P:7%)	LPA (0.00 ± 0.00% | P:0%)	LPA (0.00 ± 0.00% | P:0%)	LPA (0.00 ± 0.00% | P:7%)	LPA (0.00 ± 0.01% | P:8%)	LPA (0.00 ± 0.00% | P:0%)	LPA (0.00 ± 0.00% | P:0%)	LPA (0.00 ± 0.00% | P:0%)	LPA (0.00 ± 0.01% | P:7%)
g__Papillibacter	LPA (0.00 ± 0.00% | P:0%)	LPA (0.00 ± 0.00% | P:0%)	LPA (0.00 ± 0.00% | P:0%)	LPA (0.00 ± 0.00% | P:0%)	LPA (0.00 ± 0.00% | P:0%)	LPA (0.00 ± 0.00% | P:0%)	LPA (0.00 ± 0.00% | P:0%)	LPA (0.00 ± 0.00% | P:0%)	LPA (0.00 ± 0.00% | P:0%)	LPA (0.00 ± 0.00% | P:0%)	LPA (0.00 ± 0.00% | P:0%)	LPA (0.00 ± 0.00% | P:0%)	LPA (0.00 ± 0.00% | P:0%)	LPA (0.00 ± 0.00% | P:0%)	LPA (0.00 ± 0.00% | P:0%)	LPA (0.00 ± 0.02% | P:8%)	LPA (0.00 ± 0.00% | P:0%)	LPA (0.00 ± 0.00% | P:0%)	LPA (0.00 ± 0.00% | P:0%)	LPA (0.00 ± 0.00% | P:0%)
g__Parabacteroides	HPA (0.01 ± 0.03% | P:36%)	LPA (0.01 ± 0.01% | P:21%)	HPA (0.05 ± 0.12% | P:33%)	LPA (0.01 ± 0.01% | P:15%)	LPA (0.00 ± 0.01% | P:14%)	HPA (0.06 ± 0.12% | P:50%)	LPA (0.00 ± 0.01% | P:7%)	Core (0.46 ± 0.62% | P:86%)	HPA (0.08 ± 0.14% | P:38%)	Core (0.68 ± 0.64% | P:79%)	HPA (0.02 ± 0.06% | P:14%)	Core (0.52 ± 0.42% | P:100%)	LPA (0.00 ± 0.01% | P:21%)	HPA (0.10 ± 0.17% | P:50%)	HPA (0.02 ± 0.05% | P:21%)	Core (0.15 ± 0.21% | P:69%)	LPA (0.01 ± 0.02% | P:15%)	HPA (0.06 ± 0.16% | P:29%)	LPA (0.00 ± 0.00% | P:8%)	HPA (0.02 ± 0.05% | P:14%)
g__Paracoccus	LPA (0.00 ± 0.00% | P:0%)	HPA (0.01 ± 0.03% | P:21%)	LPA (0.00 ± 0.00% | P:0%)	HPA (0.02 ± 0.07% | P:8%)	LPA (0.00 ± 0.01% | P:14%)	HPA (0.04 ± 0.10% | P:21%)	LPA (0.00 ± 0.00% | P:7%)	HPA (0.07 ± 0.11% | P:43%)	LPA (0.00 ± 0.00% | P:0%)	HPA (0.04 ± 0.07% | P:29%)	LPA (0.00 ± 0.00% | P:0%)	HPA (0.05 ± 0.08% | P:36%)	LPA (0.00 ± 0.02% | P:7%)	HPA (0.02 ± 0.09% | P:7%)	LPA (0.00 ± 0.00% | P:0%)	LPA (0.00 ± 0.01% | P:8%)	LPA (0.01 ± 0.01% | P:23%)	LPA (0.01 ± 0.03% | P:7%)	LPA (0.00 ± 0.00% | P:0%)	LPA (0.00 ± 0.00% | P:0%)
g__Parapedobacter	LPA (0.00 ± 0.00% | P:0%)	LPA (0.00 ± 0.00% | P:7%)	LPA (0.00 ± 0.00% | P:0%)	LPA (0.00 ± 0.00% | P:0%)	LPA (0.00 ± 0.00% | P:0%)	LPA (0.00 ± 0.00% | P:0%)	LPA (0.00 ± 0.00% | P:0%)	LPA (0.00 ± 0.00% | P:0%)	LPA (0.00 ± 0.01% | P:8%)	LPA (0.00 ± 0.00% | P:0%)	LPA (0.00 ± 0.00% | P:0%)	HPA (0.01 ± 0.04% | P:7%)	LPA (0.00 ± 0.00% | P:0%)	LPA (0.00 ± 0.00% | P:0%)	LPA (0.00 ± 0.00% | P:0%)	LPA (0.00 ± 0.00% | P:0%)	LPA (0.00 ± 0.00% | P:0%)	HPA (0.01 ± 0.04% | P:7%)	LPA (0.00 ± 0.00% | P:0%)	LPA (0.00 ± 0.02% | P:7%)
g__Paraperlucidibaca	LPA (0.00 ± 0.00% | P:0%)	LPA (0.00 ± 0.00% | P:0%)	LPA (0.00 ± 0.00% | P:0%)	LPA (0.00 ± 0.00% | P:0%)	LPA (0.00 ± 0.00% | P:0%)	LPA (0.00 ± 0.00% | P:0%)	LPA (0.00 ± 0.00% | P:0%)	LPA (0.00 ± 0.00% | P:0%)	LPA (0.00 ± 0.00% | P:0%)	LPA (0.00 ± 0.00% | P:0%)	LPA (0.00 ± 0.01% | P:14%)	LPA (0.00 ± 0.00% | P:0%)	LPA (0.00 ± 0.00% | P:7%)	LPA (0.00 ± 0.01% | P:14%)	LPA (0.00 ± 0.00% | P:0%)	LPA (0.01 ± 0.02% | P:15%)	LPA (0.01 ± 0.02% | P:15%)	HPA (0.03 ± 0.04% | P:36%)	LPA (0.00 ± 0.00% | P:0%)	HPA (0.10 ± 0.19% | P:50%)
g__Paraprevotella	LPA (0.00 ± 0.00% | P:0%)	LPA (0.00 ± 0.00% | P:0%)	LPA (0.00 ± 0.00% | P:0%)	LPA (0.00 ± 0.00% | P:0%)	LPA (0.00 ± 0.00% | P:0%)	LPA (0.00 ± 0.00% | P:0%)	LPA (0.00 ± 0.00% | P:0%)	LPA (0.00 ± 0.00% | P:0%)	LPA (0.00 ± 0.00% | P:0%)	LPA (0.00 ± 0.01% | P:7%)	LPA (0.00 ± 0.00% | P:0%)	LPA (0.00 ± 0.00% | P:0%)	LPA (0.00 ± 0.00% | P:0%)	LPA (0.00 ± 0.00% | P:0%)	LPA (0.00 ± 0.00% | P:0%)	LPA (0.00 ± 0.00% | P:0%)	LPA (0.00 ± 0.00% | P:0%)	LPA (0.00 ± 0.00% | P:0%)	LPA (0.00 ± 0.00% | P:0%)	LPA (0.00 ± 0.00% | P:0%)
g__Parapusillimonas	LPA (0.00 ± 0.00% | P:0%)	LPA (0.00 ± 0.00% | P:0%)	LPA (0.00 ± 0.00% | P:0%)	LPA (0.00 ± 0.00% | P:0%)	LPA (0.01 ± 0.02% | P:14%)	HPA (0.01 ± 0.03% | P:14%)	LPA (0.00 ± 0.00% | P:7%)	HPA (0.02 ± 0.04% | P:29%)	LPA (0.01 ± 0.02% | P:23%)	LPA (0.00 ± 0.02% | P:7%)	LPA (0.01 ± 0.01% | P:14%)	HPA (0.05 ± 0.08% | P:43%)	LPA (0.00 ± 0.02% | P:14%)	HPA (0.09 ± 0.16% | P:36%)	LPA (0.01 ± 0.02% | P:7%)	HPA (0.02 ± 0.04% | P:31%)	LPA (0.01 ± 0.01% | P:15%)	HPA (0.03 ± 0.06% | P:21%)	LPA (0.00 ± 0.00% | P:8%)	HPA (0.02 ± 0.04% | P:29%)
g__Parascardovia	LPA (0.00 ± 0.00% | P:0%)	LPA (0.00 ± 0.00% | P:0%)	LPA (0.00 ± 0.00% | P:0%)	LPA (0.00 ± 0.00% | P:0%)	LPA (0.00 ± 0.00% | P:0%)	LPA (0.00 ± 0.00% | P:0%)	LPA (0.00 ± 0.00% | P:0%)	LPA (0.00 ± 0.00% | P:0%)	LPA (0.00 ± 0.00% | P:0%)	LPA (0.01 ± 0.03% | P:7%)	LPA (0.00 ± 0.00% | P:0%)	LPA (0.00 ± 0.00% | P:0%)	LPA (0.00 ± 0.00% | P:0%)	LPA (0.00 ± 0.00% | P:0%)	LPA (0.00 ± 0.00% | P:0%)	LPA (0.00 ± 0.00% | P:0%)	LPA (0.00 ± 0.00% | P:0%)	LPA (0.00 ± 0.00% | P:0%)	LPA (0.00 ± 0.00% | P:0%)	LPA (0.00 ± 0.00% | P:0%)
g__Parasutterella	LPA (0.00 ± 0.00% | P:0%)	LPA (0.00 ± 0.00% | P:0%)	LPA (0.00 ± 0.00% | P:0%)	LPA (0.00 ± 0.00% | P:0%)	LPA (0.00 ± 0.00% | P:0%)	LPA (0.00 ± 0.00% | P:0%)	LPA (0.00 ± 0.00% | P:0%)	LPA (0.00 ± 0.00% | P:0%)	LPA (0.00 ± 0.00% | P:0%)	LPA (0.00 ± 0.00% | P:0%)	LPA (0.00 ± 0.00% | P:0%)	LPA (0.00 ± 0.00% | P:0%)	LPA (0.00 ± 0.00% | P:0%)	LPA (0.01 ± 0.02% | P:7%)	LPA (0.00 ± 0.00% | P:0%)	LPA (0.00 ± 0.00% | P:0%)	LPA (0.00 ± 0.00% | P:0%)	LPA (0.01 ± 0.03% | P:7%)	LPA (0.00 ± 0.00% | P:0%)	LPA (0.00 ± 0.00% | P:0%)
g__Parcubacteria	LPA (0.00 ± 0.00% | P:0%)	LPA (0.00 ± 0.00% | P:0%)	LPA (0.00 ± 0.00% | P:0%)	LPA (0.00 ± 0.00% | P:0%)	LPA (0.00 ± 0.00% | P:0%)	LPA (0.00 ± 0.00% | P:0%)	LPA (0.00 ± 0.00% | P:0%)	LPA (0.00 ± 0.01% | P:7%)	LPA (0.00 ± 0.00% | P:0%)	LPA (0.00 ± 0.00% | P:0%)	LPA (0.00 ± 0.00% | P:0%)	LPA (0.00 ± 0.00% | P:0%)	LPA (0.00 ± 0.00% | P:0%)	LPA (0.00 ± 0.00% | P:0%)	LPA (0.00 ± 0.00% | P:0%)	LPA (0.00 ± 0.01% | P:8%)	LPA (0.00 ± 0.00% | P:0%)	LPA (0.00 ± 0.00% | P:0%)	LPA (0.00 ± 0.00% | P:0%)	LPA (0.00 ± 0.00% | P:0%)
g__Parvibacter	LPA (0.00 ± 0.00% | P:0%)	LPA (0.00 ± 0.00% | P:7%)	LPA (0.00 ± 0.00% | P:0%)	LPA (0.00 ± 0.00% | P:0%)	LPA (0.00 ± 0.00% | P:0%)	LPA (0.00 ± 0.00% | P:0%)	LPA (0.00 ± 0.00% | P:0%)	LPA (0.00 ± 0.00% | P:0%)	LPA (0.00 ± 0.00% | P:0%)	LPA (0.00 ± 0.00% | P:0%)	LPA (0.00 ± 0.00% | P:0%)	LPA (0.00 ± 0.00% | P:0%)	LPA (0.00 ± 0.00% | P:0%)	LPA (0.00 ± 0.00% | P:0%)	LPA (0.00 ± 0.00% | P:0%)	LPA (0.00 ± 0.00% | P:0%)	LPA (0.00 ± 0.00% | P:0%)	LPA (0.00 ± 0.00% | P:0%)	LPA (0.00 ± 0.00% | P:0%)	LPA (0.00 ± 0.00% | P:0%)
g__Parvibaculum	LPA (0.00 ± 0.00% | P:0%)	LPA (0.00 ± 0.00% | P:0%)	LPA (0.00 ± 0.00% | P:0%)	LPA (0.00 ± 0.00% | P:0%)	LPA (0.00 ± 0.00% | P:0%)	LPA (0.00 ± 0.00% | P:0%)	LPA (0.00 ± 0.00% | P:0%)	LPA (0.00 ± 0.00% | P:0%)	LPA (0.00 ± 0.00% | P:0%)	LPA (0.00 ± 0.00% | P:0%)	LPA (0.00 ± 0.00% | P:0%)	LPA (0.01 ± 0.03% | P:7%)	LPA (0.00 ± 0.00% | P:0%)	LPA (0.00 ± 0.00% | P:0%)	LPA (0.00 ± 0.00% | P:0%)	LPA (0.00 ± 0.00% | P:0%)	LPA (0.00 ± 0.00% | P:0%)	LPA (0.00 ± 0.00% | P:0%)	LPA (0.00 ± 0.00% | P:0%)	LPA (0.00 ± 0.00% | P:7%)
g__Parvimonas	HPA (0.20 ± 0.48% | P:29%)	HPA (0.02 ± 0.07% | P:7%)	HPA (0.03 ± 0.10% | P:17%)	HPA (0.02 ± 0.07% | P:15%)	HPA (0.02 ± 0.07% | P:29%)	HPA (0.01 ± 0.03% | P:14%)	HPA (0.02 ± 0.06% | P:21%)	LPA (0.01 ± 0.02% | P:14%)	HPA (0.06 ± 0.19% | P:15%)	LPA (0.00 ± 0.00% | P:0%)	HPA (0.04 ± 0.14% | P:7%)	HPA (0.01 ± 0.02% | P:29%)	HPA (0.09 ± 0.28% | P:21%)	LPA (0.00 ± 0.01% | P:7%)	HPA (0.11 ± 0.43% | P:7%)	LPA (0.00 ± 0.00% | P:0%)	HPA (0.01 ± 0.03% | P:23%)	LPA (0.00 ± 0.00% | P:0%)	LPA (0.00 ± 0.01% | P:8%)	LPA (0.01 ± 0.02% | P:14%)
g__Pasteurella	HPA (0.05 ± 0.13% | P:14%)	HPA (0.07 ± 0.17% | P:21%)	HPA (0.34 ± 1.18% | P:8%)	HPA (0.27 ± 0.96% | P:15%)	HPA (0.20 ± 0.73% | P:14%)	HPA (0.23 ± 0.83% | P:14%)	HPA (1.31 ± 3.92% | P:21%)	HPA (0.04 ± 0.14% | P:14%)	HPA (0.76 ± 2.14% | P:15%)	LPA (0.00 ± 0.00% | P:0%)	HPA (0.32 ± 0.68% | P:29%)	HPA (0.01 ± 0.06% | P:7%)	HPA (4.12 ± 10.18% | P:43%)	HPA (0.12 ± 0.46% | P:7%)	HPA (1.42 ± 2.54% | P:50%)	HPA (0.85 ± 3.01% | P:15%)	Core (8.51 ± 13.20% | P:85%)	HPA (4.48 ± 10.42% | P:29%)	Core (12.00 ± 15.74% | P:77%)	Core (10.37 ± 16.21% | P:57%)
g__Pasteuria	LPA (0.00 ± 0.00% | P:0%)	LPA (0.00 ± 0.00% | P:0%)	LPA (0.00 ± 0.01% | P:8%)	LPA (0.00 ± 0.00% | P:0%)	LPA (0.00 ± 0.00% | P:0%)	LPA (0.00 ± 0.00% | P:0%)	LPA (0.00 ± 0.00% | P:0%)	LPA (0.00 ± 0.00% | P:0%)	LPA (0.00 ± 0.00% | P:0%)	LPA (0.00 ± 0.00% | P:0%)	LPA (0.00 ± 0.00% | P:0%)	LPA (0.00 ± 0.00% | P:0%)	LPA (0.00 ± 0.00% | P:0%)	LPA (0.00 ± 0.00% | P:0%)	LPA (0.00 ± 0.00% | P:0%)	LPA (0.00 ± 0.00% | P:0%)	LPA (0.00 ± 0.00% | P:0%)	LPA (0.00 ± 0.00% | P:0%)	LPA (0.00 ± 0.00% | P:0%)	LPA (0.00 ± 0.00% | P:0%)
g__Patulibacter	LPA (0.00 ± 0.00% | P:0%)	LPA (0.00 ± 0.00% | P:0%)	LPA (0.00 ± 0.00% | P:0%)	LPA (0.00 ± 0.00% | P:0%)	LPA (0.00 ± 0.00% | P:0%)	LPA (0.00 ± 0.00% | P:0%)	LPA (0.00 ± 0.00% | P:0%)	LPA (0.00 ± 0.00% | P:0%)	LPA (0.00 ± 0.00% | P:0%)	LPA (0.00 ± 0.00% | P:0%)	LPA (0.00 ± 0.01% | P:7%)	LPA (0.00 ± 0.00% | P:0%)	LPA (0.00 ± 0.00% | P:0%)	LPA (0.00 ± 0.00% | P:0%)	LPA (0.00 ± 0.00% | P:0%)	LPA (0.00 ± 0.00% | P:0%)	LPA (0.00 ± 0.00% | P:0%)	LPA (0.00 ± 0.00% | P:0%)	LPA (0.00 ± 0.00% | P:0%)	LPA (0.00 ± 0.00% | P:0%)
g__Paucilactobacillus	LPA (0.00 ± 0.01% | P:7%)	LPA (0.00 ± 0.01% | P:7%)	LPA (0.00 ± 0.00% | P:0%)	LPA (0.00 ± 0.00% | P:0%)	LPA (0.00 ± 0.00% | P:0%)	LPA (0.00 ± 0.00% | P:0%)	LPA (0.00 ± 0.00% | P:0%)	LPA (0.00 ± 0.00% | P:0%)	LPA (0.00 ± 0.00% | P:0%)	LPA (0.00 ± 0.00% | P:0%)	LPA (0.00 ± 0.00% | P:0%)	LPA (0.00 ± 0.00% | P:0%)	LPA (0.00 ± 0.00% | P:0%)	LPA (0.00 ± 0.00% | P:0%)	LPA (0.00 ± 0.00% | P:0%)	LPA (0.00 ± 0.00% | P:0%)	LPA (0.00 ± 0.00% | P:0%)	LPA (0.00 ± 0.00% | P:0%)	LPA (0.00 ± 0.00% | P:0%)	LPA (0.00 ± 0.00% | P:0%)
g__Paucisalibacillus	LPA (0.00 ± 0.00% | P:0%)	LPA (0.00 ± 0.00% | P:0%)	LPA (0.00 ± 0.00% | P:0%)	LPA (0.00 ± 0.00% | P:0%)	LPA (0.00 ± 0.00% | P:0%)	LPA (0.00 ± 0.01% | P:7%)	LPA (0.00 ± 0.00% | P:0%)	LPA (0.01 ± 0.02% | P:7%)	LPA (0.00 ± 0.00% | P:0%)	LPA (0.00 ± 0.00% | P:0%)	LPA (0.00 ± 0.00% | P:0%)	LPA (0.00 ± 0.01% | P:7%)	LPA (0.00 ± 0.00% | P:0%)	LPA (0.00 ± 0.00% | P:0%)	LPA (0.00 ± 0.00% | P:0%)	LPA (0.00 ± 0.00% | P:0%)	LPA (0.00 ± 0.00% | P:0%)	LPA (0.00 ± 0.00% | P:0%)	LPA (0.00 ± 0.00% | P:0%)	LPA (0.00 ± 0.00% | P:0%)
g__PeH15	LPA (0.00 ± 0.00% | P:0%)	LPA (0.00 ± 0.00% | P:0%)	LPA (0.00 ± 0.00% | P:0%)	LPA (0.00 ± 0.00% | P:0%)	LPA (0.00 ± 0.00% | P:0%)	LPA (0.00 ± 0.00% | P:0%)	LPA (0.00 ± 0.00% | P:7%)	LPA (0.00 ± 0.00% | P:0%)	LPA (0.00 ± 0.00% | P:0%)	LPA (0.00 ± 0.00% | P:7%)	LPA (0.00 ± 0.00% | P:0%)	LPA (0.00 ± 0.00% | P:0%)	LPA (0.00 ± 0.00% | P:0%)	LPA (0.00 ± 0.00% | P:0%)	LPA (0.00 ± 0.00% | P:0%)	LPA (0.00 ± 0.00% | P:0%)	LPA (0.00 ± 0.00% | P:0%)	LPA (0.00 ± 0.00% | P:0%)	LPA (0.00 ± 0.00% | P:0%)	LPA (0.00 ± 0.00% | P:0%)
g__Pediococcus	LPA (0.00 ± 0.01% | P:7%)	LPA (0.00 ± 0.00% | P:0%)	LPA (0.00 ± 0.00% | P:0%)	LPA (0.00 ± 0.00% | P:0%)	LPA (0.00 ± 0.00% | P:0%)	LPA (0.00 ± 0.00% | P:0%)	LPA (0.00 ± 0.00% | P:0%)	LPA (0.00 ± 0.00% | P:0%)	LPA (0.00 ± 0.00% | P:0%)	LPA (0.00 ± 0.00% | P:0%)	LPA (0.00 ± 0.00% | P:0%)	LPA (0.00 ± 0.00% | P:0%)	LPA (0.00 ± 0.00% | P:0%)	LPA (0.00 ± 0.00% | P:0%)	LPA (0.00 ± 0.00% | P:0%)	LPA (0.00 ± 0.00% | P:0%)	LPA (0.00 ± 0.00% | P:0%)	LPA (0.00 ± 0.00% | P:0%)	LPA (0.00 ± 0.00% | P:0%)	LPA (0.00 ± 0.00% | P:0%)
g__Pedobacter	LPA (0.00 ± 0.00% | P:0%)	LPA (0.00 ± 0.00% | P:0%)	LPA (0.01 ± 0.01% | P:17%)	LPA (0.00 ± 0.00% | P:0%)	LPA (0.00 ± 0.00% | P:0%)	HPA (0.08 ± 0.12% | P:43%)	LPA (0.00 ± 0.01% | P:7%)	HPA (0.06 ± 0.08% | P:50%)	LPA (0.00 ± 0.00% | P:0%)	HPA (0.09 ± 0.18% | P:36%)	HPA (0.02 ± 0.09% | P:7%)	HPA (0.03 ± 0.08% | P:14%)	LPA (0.00 ± 0.00% | P:0%)	LPA (0.01 ± 0.04% | P:7%)	LPA (0.00 ± 0.00% | P:0%)	LPA (0.00 ± 0.01% | P:8%)	LPA (0.01 ± 0.02% | P:15%)	HPA (0.02 ± 0.06% | P:7%)	HPA (0.01 ± 0.04% | P:8%)	HPA (0.02 ± 0.06% | P:21%)
g__Pedococcus-Phycicoccus	LPA (0.00 ± 0.00% | P:0%)	LPA (0.00 ± 0.00% | P:0%)	LPA (0.00 ± 0.00% | P:0%)	LPA (0.00 ± 0.00% | P:0%)	LPA (0.00 ± 0.00% | P:0%)	LPA (0.00 ± 0.00% | P:0%)	LPA (0.00 ± 0.00% | P:0%)	LPA (0.00 ± 0.00% | P:0%)	LPA (0.00 ± 0.00% | P:0%)	HPA (0.01 ± 0.04% | P:7%)	LPA (0.00 ± 0.00% | P:0%)	LPA (0.00 ± 0.00% | P:0%)	LPA (0.00 ± 0.00% | P:0%)	LPA (0.00 ± 0.00% | P:0%)	LPA (0.00 ± 0.00% | P:0%)	LPA (0.00 ± 0.00% | P:0%)	LPA (0.00 ± 0.00% | P:0%)	LPA (0.00 ± 0.00% | P:0%)	LPA (0.00 ± 0.00% | P:0%)	LPA (0.00 ± 0.00% | P:0%)
g__Pedomicrobium	LPA (0.00 ± 0.00% | P:0%)	LPA (0.00 ± 0.01% | P:7%)	LPA (0.00 ± 0.00% | P:0%)	LPA (0.00 ± 0.00% | P:0%)	LPA (0.00 ± 0.00% | P:0%)	LPA (0.00 ± 0.00% | P:0%)	LPA (0.00 ± 0.00% | P:0%)	LPA (0.00 ± 0.00% | P:0%)	LPA (0.00 ± 0.00% | P:0%)	LPA (0.00 ± 0.00% | P:0%)	LPA (0.00 ± 0.00% | P:0%)	LPA (0.00 ± 0.00% | P:0%)	LPA (0.00 ± 0.00% | P:0%)	LPA (0.00 ± 0.00% | P:0%)	LPA (0.00 ± 0.00% | P:0%)	LPA (0.00 ± 0.00% | P:0%)	LPA (0.00 ± 0.00% | P:0%)	LPA (0.00 ± 0.00% | P:0%)	LPA (0.00 ± 0.01% | P:8%)	LPA (0.00 ± 0.00% | P:0%)
g__Pedosphaeraceae	LPA (0.00 ± 0.00% | P:0%)	LPA (0.00 ± 0.00% | P:0%)	LPA (0.00 ± 0.00% | P:0%)	LPA (0.00 ± 0.00% | P:0%)	LPA (0.00 ± 0.00% | P:0%)	LPA (0.00 ± 0.00% | P:0%)	LPA (0.00 ± 0.00% | P:0%)	LPA (0.00 ± 0.02% | P:7%)	LPA (0.00 ± 0.00% | P:8%)	LPA (0.00 ± 0.00% | P:0%)	LPA (0.00 ± 0.00% | P:0%)	LPA (0.00 ± 0.00% | P:0%)	LPA (0.00 ± 0.01% | P:7%)	LPA (0.00 ± 0.00% | P:0%)	LPA (0.00 ± 0.00% | P:0%)	LPA (0.00 ± 0.00% | P:0%)	LPA (0.00 ± 0.00% | P:0%)	LPA (0.00 ± 0.00% | P:0%)	LPA (0.00 ± 0.00% | P:0%)	LPA (0.00 ± 0.00% | P:0%)
g__Pelagibacterium	LPA (0.00 ± 0.00% | P:0%)	LPA (0.00 ± 0.00% | P:0%)	LPA (0.00 ± 0.00% | P:0%)	LPA (0.00 ± 0.00% | P:0%)	LPA (0.00 ± 0.00% | P:0%)	LPA (0.00 ± 0.02% | P:7%)	LPA (0.00 ± 0.00% | P:0%)	LPA (0.00 ± 0.00% | P:0%)	LPA (0.00 ± 0.01% | P:8%)	LPA (0.00 ± 0.00% | P:0%)	LPA (0.00 ± 0.00% | P:0%)	LPA (0.01 ± 0.03% | P:7%)	LPA (0.00 ± 0.00% | P:0%)	LPA (0.00 ± 0.00% | P:0%)	LPA (0.00 ± 0.00% | P:0%)	LPA (0.00 ± 0.00% | P:8%)	LPA (0.00 ± 0.00% | P:0%)	LPA (0.00 ± 0.00% | P:0%)	LPA (0.00 ± 0.00% | P:0%)	LPA (0.01 ± 0.02% | P:14%)
g__Pelagibius	LPA (0.00 ± 0.00% | P:0%)	LPA (0.01 ± 0.02% | P:7%)	LPA (0.00 ± 0.00% | P:0%)	LPA (0.00 ± 0.01% | P:8%)	LPA (0.00 ± 0.00% | P:0%)	LPA (0.01 ± 0.03% | P:7%)	LPA (0.00 ± 0.00% | P:0%)	LPA (0.01 ± 0.03% | P:7%)	LPA (0.00 ± 0.00% | P:0%)	HPA (0.01 ± 0.05% | P:7%)	LPA (0.00 ± 0.00% | P:0%)	LPA (0.00 ± 0.00% | P:0%)	LPA (0.00 ± 0.00% | P:0%)	LPA (0.00 ± 0.00% | P:0%)	LPA (0.00 ± 0.00% | P:0%)	LPA (0.00 ± 0.00% | P:0%)	LPA (0.00 ± 0.00% | P:0%)	HPA (0.01 ± 0.05% | P:7%)	LPA (0.00 ± 0.00% | P:0%)	LPA (0.00 ± 0.00% | P:0%)
g__Pelagicoccus	LPA (0.00 ± 0.00% | P:0%)	LPA (0.00 ± 0.00% | P:0%)	LPA (0.00 ± 0.00% | P:0%)	LPA (0.00 ± 0.00% | P:0%)	LPA (0.00 ± 0.00% | P:0%)	LPA (0.00 ± 0.00% | P:0%)	LPA (0.00 ± 0.00% | P:0%)	LPA (0.00 ± 0.00% | P:0%)	LPA (0.00 ± 0.00% | P:0%)	LPA (0.00 ± 0.00% | P:0%)	LPA (0.00 ± 0.00% | P:0%)	LPA (0.00 ± 0.00% | P:0%)	LPA (0.00 ± 0.00% | P:0%)	LPA (0.00 ± 0.00% | P:0%)	LPA (0.00 ± 0.00% | P:0%)	LPA (0.00 ± 0.00% | P:0%)	LPA (0.00 ± 0.00% | P:0%)	LPA (0.00 ± 0.01% | P:7%)	LPA (0.00 ± 0.00% | P:0%)	LPA (0.00 ± 0.00% | P:0%)
g__Pelistega	LPA (0.00 ± 0.00% | P:0%)	LPA (0.00 ± 0.00% | P:7%)	LPA (0.00 ± 0.00% | P:0%)	LPA (0.00 ± 0.00% | P:0%)	LPA (0.01 ± 0.02% | P:7%)	LPA (0.00 ± 0.00% | P:0%)	LPA (0.00 ± 0.00% | P:0%)	LPA (0.00 ± 0.00% | P:0%)	LPA (0.00 ± 0.00% | P:0%)	LPA (0.00 ± 0.00% | P:0%)	LPA (0.00 ± 0.00% | P:0%)	LPA (0.00 ± 0.00% | P:0%)	LPA (0.00 ± 0.00% | P:0%)	LPA (0.00 ± 0.00% | P:0%)	LPA (0.00 ± 0.00% | P:0%)	LPA (0.00 ± 0.00% | P:0%)	LPA (0.00 ± 0.00% | P:0%)	LPA (0.00 ± 0.00% | P:0%)	LPA (0.00 ± 0.00% | P:0%)	LPA (0.00 ± 0.00% | P:0%)
g__Pelosinus	LPA (0.00 ± 0.00% | P:0%)	LPA (0.00 ± 0.00% | P:0%)	LPA (0.00 ± 0.00% | P:0%)	LPA (0.00 ± 0.00% | P:0%)	LPA (0.00 ± 0.00% | P:0%)	LPA (0.01 ± 0.02% | P:7%)	LPA (0.00 ± 0.00% | P:0%)	LPA (0.00 ± 0.00% | P:0%)	LPA (0.00 ± 0.00% | P:0%)	LPA (0.00 ± 0.00% | P:0%)	LPA (0.00 ± 0.00% | P:0%)	LPA (0.00 ± 0.00% | P:0%)	LPA (0.00 ± 0.00% | P:0%)	LPA (0.00 ± 0.00% | P:0%)	LPA (0.00 ± 0.00% | P:0%)	LPA (0.00 ± 0.00% | P:0%)	LPA (0.00 ± 0.00% | P:0%)	LPA (0.00 ± 0.00% | P:0%)	LPA (0.00 ± 0.00% | P:0%)	LPA (0.00 ± 0.00% | P:0%)
g__Pelotomaculum	LPA (0.00 ± 0.00% | P:0%)	LPA (0.00 ± 0.00% | P:0%)	LPA (0.00 ± 0.00% | P:0%)	LPA (0.00 ± 0.00% | P:0%)	LPA (0.00 ± 0.00% | P:0%)	LPA (0.00 ± 0.02% | P:7%)	LPA (0.00 ± 0.00% | P:0%)	LPA (0.00 ± 0.00% | P:0%)	LPA (0.00 ± 0.00% | P:0%)	LPA (0.00 ± 0.00% | P:0%)	LPA (0.00 ± 0.00% | P:0%)	LPA (0.00 ± 0.00% | P:0%)	LPA (0.00 ± 0.00% | P:0%)	LPA (0.00 ± 0.00% | P:0%)	LPA (0.00 ± 0.00% | P:0%)	LPA (0.00 ± 0.00% | P:0%)	LPA (0.00 ± 0.00% | P:0%)	LPA (0.00 ± 0.00% | P:0%)	LPA (0.00 ± 0.00% | P:0%)	LPA (0.00 ± 0.00% | P:0%)
g__Peptococcus	LPA (0.00 ± 0.00% | P:0%)	LPA (0.00 ± 0.00% | P:0%)	LPA (0.00 ± 0.00% | P:0%)	LPA (0.00 ± 0.01% | P:8%)	LPA (0.00 ± 0.00% | P:0%)	LPA (0.00 ± 0.00% | P:0%)	LPA (0.00 ± 0.00% | P:0%)	LPA (0.00 ± 0.00% | P:0%)	LPA (0.00 ± 0.00% | P:0%)	LPA (0.00 ± 0.00% | P:0%)	LPA (0.00 ± 0.00% | P:0%)	LPA (0.00 ± 0.00% | P:0%)	LPA (0.00 ± 0.00% | P:0%)	LPA (0.00 ± 0.00% | P:0%)	LPA (0.00 ± 0.00% | P:0%)	LPA (0.00 ± 0.00% | P:0%)	LPA (0.00 ± 0.00% | P:0%)	LPA (0.00 ± 0.00% | P:0%)	LPA (0.00 ± 0.00% | P:0%)	LPA (0.00 ± 0.00% | P:0%)
g__Peptoniphilus	HPA (0.40 ± 1.41% | P:21%)	LPA (0.00 ± 0.01% | P:14%)	LPA (0.00 ± 0.00% | P:8%)	LPA (0.00 ± 0.00% | P:15%)	LPA (0.00 ± 0.01% | P:7%)	HPA (0.03 ± 0.08% | P:21%)	HPA (0.01 ± 0.03% | P:29%)	HPA (0.02 ± 0.08% | P:21%)	HPA (0.02 ± 0.06% | P:15%)	LPA (0.01 ± 0.02% | P:14%)	HPA (0.02 ± 0.05% | P:21%)	HPA (0.02 ± 0.05% | P:21%)	HPA (0.01 ± 0.05% | P:7%)	HPA (0.01 ± 0.04% | P:7%)	HPA (0.01 ± 0.04% | P:7%)	LPA (0.00 ± 0.00% | P:0%)	HPA (0.05 ± 0.18% | P:15%)	HPA (0.01 ± 0.03% | P:21%)	HPA (0.01 ± 0.02% | P:23%)	LPA (0.00 ± 0.00% | P:0%)
g__Peptostreptococcus	LPA (0.00 ± 0.00% | P:0%)	LPA (0.00 ± 0.01% | P:14%)	LPA (0.00 ± 0.00% | P:0%)	LPA (0.00 ± 0.00% | P:0%)	LPA (0.00 ± 0.00% | P:0%)	LPA (0.01 ± 0.03% | P:14%)	LPA (0.00 ± 0.00% | P:0%)	LPA (0.00 ± 0.01% | P:7%)	LPA (0.00 ± 0.00% | P:0%)	LPA (0.00 ± 0.00% | P:0%)	LPA (0.00 ± 0.00% | P:0%)	LPA (0.00 ± 0.00% | P:0%)	LPA (0.00 ± 0.00% | P:0%)	LPA (0.00 ± 0.00% | P:0%)	LPA (0.00 ± 0.00% | P:0%)	LPA (0.00 ± 0.00% | P:0%)	LPA (0.00 ± 0.00% | P:8%)	LPA (0.00 ± 0.00% | P:0%)	LPA (0.00 ± 0.00% | P:0%)	LPA (0.00 ± 0.00% | P:0%)
g__Peredibacter	LPA (0.00 ± 0.00% | P:0%)	LPA (0.00 ± 0.00% | P:0%)	LPA (0.00 ± 0.01% | P:8%)	LPA (0.00 ± 0.00% | P:0%)	LPA (0.01 ± 0.02% | P:14%)	HPA (0.02 ± 0.06% | P:29%)	LPA (0.01 ± 0.02% | P:29%)	HPA (0.04 ± 0.08% | P:29%)	LPA (0.01 ± 0.02% | P:15%)	HPA (0.12 ± 0.32% | P:29%)	HPA (0.02 ± 0.06% | P:21%)	Core (0.20 ± 0.32% | P:71%)	LPA (0.00 ± 0.01% | P:7%)	HPA (0.09 ± 0.19% | P:29%)	LPA (0.00 ± 0.00% | P:0%)	HPA (0.01 ± 0.03% | P:15%)	LPA (0.01 ± 0.02% | P:31%)	HPA (0.03 ± 0.06% | P:29%)	LPA (0.00 ± 0.01% | P:8%)	HPA (0.05 ± 0.10% | P:36%)
g__Petrimonas	LPA (0.00 ± 0.00% | P:0%)	LPA (0.00 ± 0.00% | P:0%)	LPA (0.00 ± 0.00% | P:0%)	LPA (0.00 ± 0.00% | P:0%)	LPA (0.00 ± 0.00% | P:0%)	LPA (0.00 ± 0.00% | P:0%)	LPA (0.00 ± 0.00% | P:0%)	LPA (0.00 ± 0.00% | P:0%)	LPA (0.00 ± 0.01% | P:8%)	LPA (0.00 ± 0.00% | P:0%)	LPA (0.00 ± 0.00% | P:0%)	LPA (0.00 ± 0.00% | P:0%)	LPA (0.00 ± 0.00% | P:0%)	LPA (0.00 ± 0.00% | P:0%)	LPA (0.00 ± 0.00% | P:0%)	LPA (0.00 ± 0.01% | P:8%)	LPA (0.00 ± 0.00% | P:0%)	LPA (0.01 ± 0.03% | P:7%)	LPA (0.00 ± 0.00% | P:8%)	LPA (0.00 ± 0.00% | P:0%)
g__Phascolarctobacterium	Core (0.13 ± 0.23% | P:64%)	Core (0.07 ± 0.10% | P:64%)	Core (0.06 ± 0.09% | P:67%)	Core (0.05 ± 0.05% | P:69%)	HPA (0.05 ± 0.08% | P:50%)	Core (0.17 ± 0.15% | P:79%)	HPA (0.04 ± 0.05% | P:50%)	Core (0.45 ± 0.34% | P:93%)	Core (0.08 ± 0.12% | P:69%)	Core (0.28 ± 0.21% | P:79%)	HPA (0.01 ± 0.02% | P:36%)	Core (0.13 ± 0.16% | P:71%)	HPA (0.02 ± 0.03% | P:43%)	Core (0.08 ± 0.11% | P:57%)	HPA (0.02 ± 0.03% | P:50%)	Core (0.09 ± 0.11% | P:54%)	HPA (0.02 ± 0.03% | P:46%)	HPA (0.03 ± 0.06% | P:29%)	HPA (0.03 ± 0.05% | P:38%)	HPA (0.03 ± 0.05% | P:43%)
g__Phaselicystis	LPA (0.00 ± 0.00% | P:0%)	LPA (0.00 ± 0.00% | P:0%)	LPA (0.00 ± 0.00% | P:0%)	LPA (0.00 ± 0.01% | P:8%)	LPA (0.00 ± 0.00% | P:0%)	LPA (0.00 ± 0.00% | P:0%)	LPA (0.00 ± 0.00% | P:0%)	LPA (0.00 ± 0.00% | P:0%)	LPA (0.00 ± 0.00% | P:0%)	LPA (0.00 ± 0.00% | P:0%)	LPA (0.00 ± 0.00% | P:0%)	LPA (0.00 ± 0.00% | P:0%)	LPA (0.00 ± 0.00% | P:0%)	LPA (0.00 ± 0.00% | P:0%)	LPA (0.00 ± 0.00% | P:0%)	LPA (0.00 ± 0.00% | P:0%)	LPA (0.00 ± 0.00% | P:0%)	LPA (0.00 ± 0.00% | P:0%)	LPA (0.00 ± 0.00% | P:0%)	LPA (0.00 ± 0.00% | P:0%)
g__Phocaeicola	LPA (0.00 ± 0.00% | P:0%)	LPA (0.00 ± 0.00% | P:0%)	LPA (0.00 ± 0.00% | P:0%)	LPA (0.00 ± 0.00% | P:0%)	LPA (0.00 ± 0.00% | P:0%)	LPA (0.00 ± 0.00% | P:0%)	LPA (0.00 ± 0.00% | P:0%)	LPA (0.00 ± 0.00% | P:0%)	LPA (0.00 ± 0.00% | P:0%)	LPA (0.00 ± 0.00% | P:0%)	LPA (0.01 ± 0.02% | P:7%)	LPA (0.00 ± 0.00% | P:0%)	LPA (0.00 ± 0.00% | P:0%)	LPA (0.00 ± 0.00% | P:0%)	LPA (0.00 ± 0.00% | P:0%)	LPA (0.00 ± 0.00% | P:0%)	LPA (0.00 ± 0.00% | P:0%)	LPA (0.00 ± 0.00% | P:0%)	LPA (0.00 ± 0.00% | P:0%)	LPA (0.00 ± 0.00% | P:0%)
g__Phocea	LPA (0.00 ± 0.00% | P:0%)	LPA (0.00 ± 0.00% | P:0%)	LPA (0.00 ± 0.00% | P:0%)	LPA (0.00 ± 0.00% | P:0%)	LPA (0.00 ± 0.00% | P:0%)	LPA (0.00 ± 0.00% | P:0%)	LPA (0.00 ± 0.00% | P:14%)	LPA (0.00 ± 0.00% | P:0%)	LPA (0.00 ± 0.00% | P:0%)	LPA (0.00 ± 0.00% | P:0%)	LPA (0.00 ± 0.00% | P:0%)	LPA (0.00 ± 0.00% | P:0%)	LPA (0.00 ± 0.00% | P:0%)	LPA (0.00 ± 0.00% | P:0%)	LPA (0.00 ± 0.01% | P:7%)	LPA (0.00 ± 0.00% | P:0%)	LPA (0.00 ± 0.00% | P:0%)	LPA (0.00 ± 0.00% | P:0%)	LPA (0.00 ± 0.00% | P:0%)	LPA (0.00 ± 0.00% | P:0%)
g__Pigmentiphaga	LPA (0.00 ± 0.00% | P:0%)	LPA (0.00 ± 0.00% | P:0%)	LPA (0.00 ± 0.00% | P:0%)	LPA (0.00 ± 0.00% | P:0%)	LPA (0.00 ± 0.00% | P:0%)	LPA (0.00 ± 0.00% | P:0%)	LPA (0.00 ± 0.00% | P:0%)	LPA (0.00 ± 0.01% | P:7%)	LPA (0.00 ± 0.00% | P:0%)	LPA (0.00 ± 0.00% | P:0%)	LPA (0.00 ± 0.00% | P:0%)	LPA (0.00 ± 0.01% | P:7%)	LPA (0.00 ± 0.00% | P:0%)	LPA (0.00 ± 0.00% | P:0%)	LPA (0.00 ± 0.00% | P:0%)	LPA (0.00 ± 0.00% | P:0%)	LPA (0.00 ± 0.00% | P:0%)	LPA (0.00 ± 0.00% | P:0%)	LPA (0.00 ± 0.00% | P:0%)	LPA (0.00 ± 0.00% | P:7%)
g__Pir4_lineage	LPA (0.00 ± 0.00% | P:0%)	LPA (0.00 ± 0.00% | P:0%)	LPA (0.00 ± 0.00% | P:0%)	LPA (0.00 ± 0.00% | P:0%)	LPA (0.00 ± 0.00% | P:0%)	LPA (0.01 ± 0.02% | P:7%)	LPA (0.00 ± 0.00% | P:7%)	HPA (0.03 ± 0.11% | P:7%)	LPA (0.00 ± 0.00% | P:0%)	LPA (0.00 ± 0.02% | P:7%)	LPA (0.00 ± 0.00% | P:0%)	LPA (0.00 ± 0.00% | P:0%)	LPA (0.00 ± 0.00% | P:0%)	LPA (0.00 ± 0.00% | P:0%)	LPA (0.00 ± 0.00% | P:0%)	LPA (0.00 ± 0.00% | P:0%)	LPA (0.00 ± 0.01% | P:8%)	LPA (0.00 ± 0.01% | P:7%)	LPA (0.00 ± 0.00% | P:0%)	LPA (0.00 ± 0.00% | P:0%)
g__Pirellula	LPA (0.00 ± 0.00% | P:0%)	LPA (0.00 ± 0.00% | P:7%)	LPA (0.00 ± 0.00% | P:0%)	LPA (0.01 ± 0.02% | P:15%)	LPA (0.00 ± 0.00% | P:0%)	LPA (0.00 ± 0.00% | P:0%)	LPA (0.00 ± 0.00% | P:0%)	LPA (0.00 ± 0.00% | P:0%)	LPA (0.00 ± 0.00% | P:0%)	LPA (0.00 ± 0.00% | P:0%)	LPA (0.00 ± 0.00% | P:0%)	LPA (0.00 ± 0.00% | P:0%)	LPA (0.00 ± 0.00% | P:0%)	LPA (0.00 ± 0.00% | P:7%)	LPA (0.00 ± 0.01% | P:7%)	LPA (0.01 ± 0.02% | P:8%)	LPA (0.00 ± 0.01% | P:8%)	LPA (0.00 ± 0.01% | P:7%)	LPA (0.00 ± 0.00% | P:0%)	HPA (0.02 ± 0.05% | P:14%)
g__Pla1_lineage	LPA (0.00 ± 0.00% | P:0%)	LPA (0.00 ± 0.00% | P:0%)	LPA (0.00 ± 0.00% | P:0%)	LPA (0.00 ± 0.01% | P:8%)	LPA (0.00 ± 0.00% | P:0%)	LPA (0.00 ± 0.00% | P:0%)	LPA (0.00 ± 0.00% | P:0%)	LPA (0.00 ± 0.00% | P:0%)	LPA (0.00 ± 0.00% | P:0%)	LPA (0.00 ± 0.00% | P:0%)	LPA (0.00 ± 0.00% | P:0%)	LPA (0.00 ± 0.00% | P:0%)	LPA (0.00 ± 0.00% | P:0%)	LPA (0.00 ± 0.00% | P:0%)	LPA (0.00 ± 0.00% | P:0%)	LPA (0.00 ± 0.00% | P:0%)	LPA (0.00 ± 0.00% | P:0%)	LPA (0.00 ± 0.00% | P:0%)	LPA (0.00 ± 0.00% | P:0%)	LPA (0.00 ± 0.00% | P:0%)
g__Planctopirus	LPA (0.00 ± 0.00% | P:0%)	LPA (0.00 ± 0.01% | P:7%)	LPA (0.00 ± 0.00% | P:0%)	LPA (0.00 ± 0.00% | P:0%)	LPA (0.00 ± 0.00% | P:0%)	LPA (0.00 ± 0.00% | P:0%)	LPA (0.00 ± 0.00% | P:0%)	LPA (0.00 ± 0.00% | P:0%)	LPA (0.00 ± 0.00% | P:0%)	LPA (0.00 ± 0.00% | P:0%)	LPA (0.00 ± 0.00% | P:0%)	LPA (0.00 ± 0.00% | P:0%)	LPA (0.00 ± 0.00% | P:0%)	LPA (0.00 ± 0.00% | P:0%)	LPA (0.00 ± 0.00% | P:0%)	LPA (0.00 ± 0.00% | P:0%)	LPA (0.00 ± 0.00% | P:0%)	LPA (0.00 ± 0.00% | P:0%)	LPA (0.00 ± 0.00% | P:0%)	LPA (0.00 ± 0.00% | P:0%)
g__Planococcaceae	LPA (0.00 ± 0.00% | P:0%)	LPA (0.00 ± 0.00% | P:0%)	LPA (0.00 ± 0.00% | P:0%)	LPA (0.00 ± 0.00% | P:0%)	LPA (0.00 ± 0.00% | P:0%)	LPA (0.00 ± 0.01% | P:7%)	LPA (0.00 ± 0.00% | P:0%)	LPA (0.00 ± 0.00% | P:0%)	LPA (0.00 ± 0.00% | P:0%)	LPA (0.00 ± 0.00% | P:0%)	LPA (0.00 ± 0.00% | P:0%)	LPA (0.00 ± 0.00% | P:0%)	LPA (0.00 ± 0.00% | P:0%)	LPA (0.00 ± 0.00% | P:0%)	LPA (0.00 ± 0.00% | P:0%)	LPA (0.00 ± 0.00% | P:0%)	LPA (0.00 ± 0.00% | P:0%)	LPA (0.00 ± 0.00% | P:0%)	LPA (0.00 ± 0.00% | P:0%)	LPA (0.00 ± 0.00% | P:0%)
g__Planomicrobium	LPA (0.00 ± 0.00% | P:0%)	LPA (0.00 ± 0.00% | P:0%)	LPA (0.00 ± 0.00% | P:0%)	LPA (0.00 ± 0.00% | P:0%)	LPA (0.00 ± 0.00% | P:0%)	LPA (0.00 ± 0.00% | P:0%)	LPA (0.00 ± 0.00% | P:0%)	LPA (0.00 ± 0.00% | P:0%)	LPA (0.00 ± 0.00% | P:0%)	LPA (0.00 ± 0.00% | P:0%)	LPA (0.00 ± 0.00% | P:0%)	LPA (0.00 ± 0.00% | P:0%)	LPA (0.00 ± 0.00% | P:0%)	LPA (0.00 ± 0.00% | P:0%)	LPA (0.00 ± 0.00% | P:0%)	LPA (0.00 ± 0.00% | P:0%)	LPA (0.00 ± 0.00% | P:0%)	LPA (0.00 ± 0.00% | P:0%)	LPA (0.00 ± 0.00% | P:0%)	HPA (0.06 ± 0.23% | P:7%)
g__Polaromonas	LPA (0.00 ± 0.00% | P:0%)	LPA (0.00 ± 0.00% | P:0%)	LPA (0.00 ± 0.00% | P:0%)	LPA (0.00 ± 0.00% | P:0%)	LPA (0.00 ± 0.00% | P:0%)	LPA (0.00 ± 0.00% | P:0%)	LPA (0.00 ± 0.00% | P:0%)	LPA (0.00 ± 0.00% | P:0%)	LPA (0.00 ± 0.00% | P:0%)	LPA (0.00 ± 0.00% | P:0%)	LPA (0.00 ± 0.00% | P:0%)	LPA (0.00 ± 0.00% | P:0%)	LPA (0.00 ± 0.00% | P:0%)	LPA (0.00 ± 0.00% | P:0%)	LPA (0.00 ± 0.00% | P:0%)	LPA (0.00 ± 0.00% | P:0%)	LPA (0.00 ± 0.00% | P:0%)	LPA (0.01 ± 0.02% | P:14%)	LPA (0.00 ± 0.00% | P:0%)	LPA (0.00 ± 0.00% | P:0%)
g__Pontibaca	LPA (0.00 ± 0.00% | P:0%)	LPA (0.00 ± 0.00% | P:0%)	LPA (0.00 ± 0.00% | P:0%)	LPA (0.00 ± 0.00% | P:0%)	LPA (0.00 ± 0.00% | P:0%)	LPA (0.00 ± 0.00% | P:0%)	LPA (0.00 ± 0.00% | P:0%)	LPA (0.00 ± 0.01% | P:7%)	LPA (0.00 ± 0.00% | P:0%)	LPA (0.00 ± 0.00% | P:0%)	LPA (0.00 ± 0.00% | P:0%)	LPA (0.00 ± 0.00% | P:0%)	LPA (0.00 ± 0.00% | P:0%)	LPA (0.00 ± 0.00% | P:0%)	LPA (0.00 ± 0.00% | P:0%)	LPA (0.00 ± 0.00% | P:0%)	LPA (0.00 ± 0.00% | P:0%)	LPA (0.01 ± 0.03% | P:7%)	LPA (0.00 ± 0.00% | P:0%)	LPA (0.00 ± 0.00% | P:0%)
g__Pontibacter	LPA (0.00 ± 0.00% | P:0%)	LPA (0.00 ± 0.01% | P:7%)	LPA (0.00 ± 0.00% | P:0%)	LPA (0.00 ± 0.00% | P:0%)	LPA (0.00 ± 0.00% | P:0%)	LPA (0.00 ± 0.01% | P:7%)	LPA (0.00 ± 0.00% | P:0%)	LPA (0.00 ± 0.00% | P:0%)	LPA (0.00 ± 0.00% | P:0%)	LPA (0.00 ± 0.00% | P:0%)	LPA (0.00 ± 0.00% | P:0%)	HPA (0.01 ± 0.04% | P:14%)	LPA (0.00 ± 0.00% | P:0%)	LPA (0.00 ± 0.00% | P:0%)	LPA (0.00 ± 0.00% | P:0%)	LPA (0.00 ± 0.00% | P:0%)	LPA (0.00 ± 0.00% | P:0%)	LPA (0.00 ± 0.00% | P:0%)	LPA (0.00 ± 0.00% | P:0%)	LPA (0.00 ± 0.00% | P:0%)
g__Porphyromonas	Core (1.12 ± 3.90% | P:57%)	Core (0.26 ± 0.48% | P:64%)	Core (0.03 ± 0.04% | P:58%)	HPA (0.06 ± 0.14% | P:38%)	Core (0.44 ± 1.41% | P:57%)	HPA (0.05 ± 0.09% | P:50%)	Core (0.16 ± 0.30% | P:57%)	HPA (0.08 ± 0.16% | P:50%)	HPA (0.07 ± 0.12% | P:46%)	HPA (0.02 ± 0.08% | P:7%)	HPA (0.20 ± 0.71% | P:36%)	LPA (0.01 ± 0.03% | P:14%)	HPA (0.58 ± 2.01% | P:36%)	LPA (0.00 ± 0.01% | P:7%)	HPA (1.42 ± 4.19% | P:36%)	HPA (0.02 ± 0.04% | P:23%)	HPA (1.24 ± 4.26% | P:38%)	LPA (0.00 ± 0.00% | P:0%)	HPA (0.77 ± 2.49% | P:38%)	HPA (0.03 ± 0.09% | P:29%)
g__Porticoccus	LPA (0.00 ± 0.00% | P:0%)	LPA (0.00 ± 0.00% | P:0%)	LPA (0.00 ± 0.00% | P:0%)	LPA (0.00 ± 0.00% | P:0%)	LPA (0.00 ± 0.00% | P:0%)	LPA (0.00 ± 0.00% | P:0%)	LPA (0.00 ± 0.00% | P:0%)	LPA (0.00 ± 0.00% | P:0%)	LPA (0.00 ± 0.00% | P:0%)	LPA (0.01 ± 0.02% | P:7%)	LPA (0.00 ± 0.00% | P:0%)	LPA (0.00 ± 0.00% | P:0%)	LPA (0.00 ± 0.00% | P:0%)	LPA (0.00 ± 0.00% | P:0%)	LPA (0.00 ± 0.00% | P:0%)	LPA (0.00 ± 0.00% | P:0%)	LPA (0.00 ± 0.00% | P:8%)	LPA (0.00 ± 0.00% | P:0%)	LPA (0.00 ± 0.00% | P:0%)	LPA (0.00 ± 0.00% | P:0%)
g__Prauserella	LPA (0.00 ± 0.00% | P:0%)	LPA (0.00 ± 0.01% | P:14%)	LPA (0.00 ± 0.00% | P:0%)	LPA (0.00 ± 0.00% | P:0%)	LPA (0.00 ± 0.00% | P:0%)	LPA (0.00 ± 0.00% | P:0%)	LPA (0.00 ± 0.00% | P:0%)	LPA (0.00 ± 0.00% | P:0%)	LPA (0.00 ± 0.00% | P:0%)	HPA (0.02 ± 0.05% | P:14%)	LPA (0.00 ± 0.00% | P:0%)	LPA (0.00 ± 0.01% | P:7%)	LPA (0.00 ± 0.00% | P:0%)	LPA (0.00 ± 0.00% | P:0%)	LPA (0.00 ± 0.00% | P:0%)	LPA (0.00 ± 0.00% | P:0%)	LPA (0.00 ± 0.00% | P:0%)	LPA (0.00 ± 0.00% | P:0%)	LPA (0.00 ± 0.00% | P:0%)	LPA (0.00 ± 0.00% | P:7%)
g__Prevotella	LPA (0.00 ± 0.00% | P:7%)	LPA (0.00 ± 0.00% | P:7%)	LPA (0.00 ± 0.00% | P:0%)	LPA (0.00 ± 0.01% | P:8%)	HPA (0.01 ± 0.03% | P:21%)	LPA (0.00 ± 0.00% | P:0%)	HPA (0.03 ± 0.09% | P:14%)	LPA (0.00 ± 0.00% | P:0%)	LPA (0.00 ± 0.00% | P:0%)	HPA (0.02 ± 0.09% | P:7%)	LPA (0.00 ± 0.00% | P:0%)	LPA (0.00 ± 0.01% | P:14%)	LPA (0.00 ± 0.00% | P:0%)	HPA (0.02 ± 0.04% | P:21%)	LPA (0.00 ± 0.00% | P:0%)	HPA (0.08 ± 0.24% | P:23%)	LPA (0.01 ± 0.01% | P:15%)	HPA (0.19 ± 0.51% | P:36%)	HPA (0.13 ± 0.41% | P:31%)	HPA (0.09 ± 0.16% | P:43%)
g__Prevotella_7	HPA (0.02 ± 0.05% | P:14%)	LPA (0.00 ± 0.00% | P:0%)	HPA (0.06 ± 0.10% | P:33%)	HPA (0.02 ± 0.04% | P:31%)	LPA (0.01 ± 0.02% | P:14%)	HPA (0.05 ± 0.09% | P:50%)	HPA (0.02 ± 0.05% | P:14%)	HPA (0.04 ± 0.09% | P:21%)	HPA (0.03 ± 0.09% | P:23%)	LPA (0.00 ± 0.00% | P:0%)	HPA (0.03 ± 0.11% | P:7%)	LPA (0.00 ± 0.01% | P:7%)	LPA (0.00 ± 0.01% | P:7%)	LPA (0.00 ± 0.00% | P:0%)	HPA (0.01 ± 0.04% | P:7%)	LPA (0.00 ± 0.00% | P:0%)	LPA (0.01 ± 0.02% | P:15%)	LPA (0.00 ± 0.00% | P:0%)	HPA (0.01 ± 0.03% | P:15%)	LPA (0.00 ± 0.00% | P:0%)
g__Prevotella_9	Core (0.30 ± 0.52% | P:64%)	Core (0.42 ± 0.44% | P:79%)	Core (0.41 ± 0.46% | P:92%)	Core (0.59 ± 0.43% | P:85%)	Core (0.27 ± 0.45% | P:64%)	Core (0.77 ± 0.68% | P:71%)	Core (0.25 ± 0.41% | P:57%)	Core (0.54 ± 0.58% | P:71%)	Core (0.15 ± 0.33% | P:54%)	HPA (0.17 ± 0.24% | P:43%)	HPA (0.04 ± 0.08% | P:29%)	HPA (0.10 ± 0.15% | P:36%)	HPA (0.05 ± 0.08% | P:29%)	HPA (0.03 ± 0.08% | P:21%)	HPA (0.05 ± 0.11% | P:29%)	HPA (0.04 ± 0.09% | P:23%)	HPA (0.07 ± 0.12% | P:46%)	HPA (0.17 ± 0.53% | P:21%)	HPA (0.07 ± 0.20% | P:38%)	HPA (0.10 ± 0.29% | P:14%)
g__Prevotellaceae_Ga6A1_group	LPA (0.00 ± 0.00% | P:0%)	HPA (0.01 ± 0.04% | P:7%)	HPA (0.04 ± 0.11% | P:17%)	HPA (0.03 ± 0.06% | P:23%)	LPA (0.00 ± 0.00% | P:0%)	HPA (0.02 ± 0.06% | P:7%)	LPA (0.00 ± 0.00% | P:0%)	HPA (0.04 ± 0.09% | P:21%)	HPA (0.05 ± 0.16% | P:23%)	LPA (0.01 ± 0.03% | P:7%)	LPA (0.00 ± 0.00% | P:0%)	LPA (0.01 ± 0.03% | P:7%)	LPA (0.00 ± 0.00% | P:7%)	LPA (0.00 ± 0.00% | P:0%)	LPA (0.00 ± 0.00% | P:0%)	LPA (0.00 ± 0.00% | P:0%)	LPA (0.00 ± 0.00% | P:0%)	LPA (0.00 ± 0.00% | P:0%)	LPA (0.00 ± 0.00% | P:0%)	LPA (0.00 ± 0.00% | P:0%)
g__Prevotellaceae_NK3B31_group	LPA (0.00 ± 0.00% | P:0%)	LPA (0.00 ± 0.00% | P:0%)	LPA (0.00 ± 0.00% | P:8%)	LPA (0.00 ± 0.00% | P:0%)	LPA (0.00 ± 0.00% | P:0%)	LPA (0.00 ± 0.00% | P:0%)	LPA (0.00 ± 0.00% | P:0%)	LPA (0.00 ± 0.00% | P:0%)	LPA (0.00 ± 0.00% | P:0%)	LPA (0.00 ± 0.00% | P:0%)	LPA (0.00 ± 0.00% | P:0%)	LPA (0.00 ± 0.00% | P:0%)	LPA (0.00 ± 0.00% | P:0%)	LPA (0.00 ± 0.00% | P:0%)	LPA (0.00 ± 0.00% | P:0%)	LPA (0.00 ± 0.00% | P:0%)	LPA (0.00 ± 0.00% | P:0%)	HPA (0.02 ± 0.06% | P:7%)	LPA (0.00 ± 0.00% | P:0%)	LPA (0.00 ± 0.00% | P:0%)
g__Prevotellaceae_UCG-001	LPA (0.00 ± 0.00% | P:0%)	LPA (0.00 ± 0.00% | P:0%)	LPA (0.00 ± 0.00% | P:0%)	LPA (0.01 ± 0.02% | P:8%)	LPA (0.00 ± 0.00% | P:7%)	LPA (0.01 ± 0.02% | P:7%)	LPA (0.00 ± 0.00% | P:7%)	LPA (0.00 ± 0.00% | P:0%)	LPA (0.00 ± 0.00% | P:0%)	LPA (0.00 ± 0.00% | P:0%)	LPA (0.00 ± 0.00% | P:0%)	LPA (0.00 ± 0.01% | P:7%)	LPA (0.00 ± 0.00% | P:0%)	HPA (0.01 ± 0.04% | P:7%)	LPA (0.00 ± 0.00% | P:0%)	HPA (0.10 ± 0.29% | P:31%)	HPA (0.01 ± 0.03% | P:15%)	HPA (0.62 ± 1.13% | P:36%)	HPA (0.03 ± 0.07% | P:23%)	HPA (0.03 ± 0.06% | P:29%)
g__Prevotellaceae_UCG-003	HPA (0.03 ± 0.09% | P:14%)	LPA (0.00 ± 0.01% | P:7%)	HPA (0.01 ± 0.03% | P:25%)	LPA (0.01 ± 0.02% | P:15%)	HPA (0.04 ± 0.13% | P:21%)	LPA (0.00 ± 0.01% | P:7%)	HPA (0.03 ± 0.04% | P:36%)	LPA (0.00 ± 0.00% | P:0%)	LPA (0.00 ± 0.01% | P:15%)	HPA (0.01 ± 0.03% | P:21%)	LPA (0.01 ± 0.02% | P:14%)	LPA (0.00 ± 0.01% | P:7%)	LPA (0.00 ± 0.01% | P:7%)	LPA (0.00 ± 0.00% | P:0%)	LPA (0.00 ± 0.00% | P:0%)	LPA (0.00 ± 0.00% | P:0%)	LPA (0.00 ± 0.01% | P:8%)	HPA (0.01 ± 0.04% | P:7%)	LPA (0.00 ± 0.01% | P:8%)	LPA (0.01 ± 0.03% | P:14%)
g__Prevotellaceae_UCG-004	LPA (0.00 ± 0.00% | P:0%)	LPA (0.00 ± 0.00% | P:0%)	LPA (0.00 ± 0.00% | P:0%)	LPA (0.00 ± 0.00% | P:0%)	LPA (0.00 ± 0.00% | P:0%)	LPA (0.00 ± 0.00% | P:0%)	LPA (0.00 ± 0.00% | P:0%)	LPA (0.00 ± 0.00% | P:0%)	LPA (0.00 ± 0.00% | P:0%)	LPA (0.00 ± 0.00% | P:0%)	LPA (0.00 ± 0.00% | P:0%)	LPA (0.00 ± 0.00% | P:0%)	LPA (0.00 ± 0.00% | P:0%)	LPA (0.00 ± 0.00% | P:0%)	LPA (0.00 ± 0.00% | P:0%)	LPA (0.01 ± 0.02% | P:8%)	LPA (0.00 ± 0.00% | P:0%)	LPA (0.00 ± 0.01% | P:7%)	LPA (0.00 ± 0.00% | P:0%)	LPA (0.00 ± 0.01% | P:7%)
g__Promicromonospora	LPA (0.00 ± 0.00% | P:0%)	LPA (0.00 ± 0.00% | P:0%)	LPA (0.00 ± 0.00% | P:0%)	LPA (0.01 ± 0.03% | P:8%)	LPA (0.00 ± 0.00% | P:0%)	LPA (0.00 ± 0.00% | P:0%)	LPA (0.00 ± 0.00% | P:0%)	LPA (0.00 ± 0.00% | P:0%)	LPA (0.00 ± 0.00% | P:0%)	LPA (0.00 ± 0.00% | P:0%)	LPA (0.00 ± 0.00% | P:0%)	LPA (0.00 ± 0.00% | P:0%)	LPA (0.00 ± 0.00% | P:0%)	LPA (0.00 ± 0.00% | P:0%)	LPA (0.00 ± 0.00% | P:0%)	LPA (0.00 ± 0.00% | P:0%)	LPA (0.00 ± 0.00% | P:0%)	LPA (0.00 ± 0.00% | P:0%)	LPA (0.00 ± 0.00% | P:0%)	LPA (0.00 ± 0.00% | P:0%)
g__Prosthecobacter	LPA (0.00 ± 0.00% | P:0%)	LPA (0.00 ± 0.01% | P:7%)	LPA (0.00 ± 0.00% | P:0%)	LPA (0.00 ± 0.00% | P:0%)	LPA (0.00 ± 0.00% | P:0%)	LPA (0.00 ± 0.00% | P:0%)	LPA (0.00 ± 0.00% | P:0%)	HPA (0.01 ± 0.04% | P:7%)	LPA (0.00 ± 0.00% | P:0%)	LPA (0.00 ± 0.00% | P:0%)	LPA (0.00 ± 0.00% | P:0%)	LPA (0.01 ± 0.02% | P:7%)	LPA (0.00 ± 0.00% | P:0%)	LPA (0.00 ± 0.00% | P:0%)	LPA (0.00 ± 0.00% | P:0%)	LPA (0.00 ± 0.00% | P:0%)	LPA (0.00 ± 0.00% | P:0%)	LPA (0.00 ± 0.00% | P:0%)	LPA (0.00 ± 0.00% | P:0%)	LPA (0.00 ± 0.00% | P:0%)
g__Proteiniclasticum	LPA (0.00 ± 0.00% | P:0%)	LPA (0.00 ± 0.00% | P:0%)	LPA (0.00 ± 0.00% | P:17%)	LPA (0.00 ± 0.00% | P:0%)	LPA (0.00 ± 0.00% | P:0%)	LPA (0.00 ± 0.00% | P:0%)	LPA (0.00 ± 0.00% | P:0%)	LPA (0.00 ± 0.00% | P:0%)	LPA (0.00 ± 0.00% | P:0%)	LPA (0.00 ± 0.00% | P:0%)	LPA (0.00 ± 0.00% | P:0%)	LPA (0.00 ± 0.00% | P:0%)	LPA (0.00 ± 0.00% | P:0%)	LPA (0.00 ± 0.00% | P:0%)	LPA (0.00 ± 0.00% | P:0%)	LPA (0.00 ± 0.00% | P:0%)	LPA (0.00 ± 0.00% | P:0%)	LPA (0.00 ± 0.00% | P:0%)	LPA (0.00 ± 0.00% | P:0%)	LPA (0.00 ± 0.00% | P:0%)
g__Proteiniphilum	LPA (0.00 ± 0.00% | P:0%)	LPA (0.00 ± 0.00% | P:0%)	LPA (0.00 ± 0.00% | P:0%)	LPA (0.00 ± 0.00% | P:0%)	LPA (0.00 ± 0.00% | P:0%)	LPA (0.00 ± 0.01% | P:7%)	LPA (0.00 ± 0.00% | P:0%)	LPA (0.00 ± 0.00% | P:0%)	LPA (0.00 ± 0.00% | P:0%)	LPA (0.00 ± 0.00% | P:0%)	LPA (0.00 ± 0.00% | P:0%)	LPA (0.00 ± 0.00% | P:0%)	LPA (0.00 ± 0.00% | P:0%)	LPA (0.00 ± 0.00% | P:0%)	LPA (0.00 ± 0.00% | P:0%)	LPA (0.00 ± 0.00% | P:0%)	LPA (0.00 ± 0.00% | P:0%)	LPA (0.00 ± 0.00% | P:0%)	LPA (0.00 ± 0.00% | P:0%)	LPA (0.00 ± 0.00% | P:0%)
g__Proteus	LPA (0.00 ± 0.00% | P:0%)	LPA (0.00 ± 0.00% | P:0%)	LPA (0.00 ± 0.00% | P:0%)	LPA (0.00 ± 0.00% | P:0%)	LPA (0.00 ± 0.00% | P:0%)	LPA (0.01 ± 0.02% | P:14%)	LPA (0.00 ± 0.00% | P:0%)	HPA (0.01 ± 0.04% | P:14%)	LPA (0.00 ± 0.00% | P:0%)	HPA (0.02 ± 0.06% | P:7%)	LPA (0.00 ± 0.00% | P:0%)	LPA (0.00 ± 0.00% | P:0%)	LPA (0.00 ± 0.00% | P:0%)	LPA (0.00 ± 0.00% | P:0%)	LPA (0.00 ± 0.00% | P:0%)	LPA (0.00 ± 0.00% | P:0%)	LPA (0.00 ± 0.00% | P:0%)	LPA (0.00 ± 0.00% | P:0%)	LPA (0.00 ± 0.00% | P:0%)	LPA (0.00 ± 0.00% | P:0%)
g__Providencia	LPA (0.00 ± 0.00% | P:0%)	LPA (0.00 ± 0.00% | P:0%)	LPA (0.00 ± 0.01% | P:8%)	LPA (0.00 ± 0.00% | P:0%)	LPA (0.00 ± 0.00% | P:0%)	LPA (0.00 ± 0.00% | P:0%)	LPA (0.00 ± 0.00% | P:0%)	LPA (0.00 ± 0.00% | P:0%)	LPA (0.00 ± 0.00% | P:0%)	LPA (0.00 ± 0.00% | P:0%)	LPA (0.00 ± 0.00% | P:0%)	LPA (0.00 ± 0.00% | P:0%)	LPA (0.00 ± 0.00% | P:0%)	LPA (0.00 ± 0.00% | P:0%)	LPA (0.00 ± 0.00% | P:0%)	LPA (0.00 ± 0.00% | P:0%)	LPA (0.00 ± 0.00% | P:0%)	LPA (0.00 ± 0.01% | P:7%)	LPA (0.00 ± 0.00% | P:0%)	LPA (0.00 ± 0.00% | P:0%)
g__Pseudactinotalea	LPA (0.00 ± 0.00% | P:0%)	LPA (0.00 ± 0.00% | P:0%)	LPA (0.00 ± 0.00% | P:0%)	LPA (0.00 ± 0.00% | P:0%)	LPA (0.00 ± 0.00% | P:0%)	LPA (0.00 ± 0.00% | P:0%)	LPA (0.00 ± 0.00% | P:0%)	LPA (0.00 ± 0.00% | P:0%)	LPA (0.00 ± 0.00% | P:0%)	LPA (0.00 ± 0.00% | P:0%)	LPA (0.00 ± 0.00% | P:0%)	LPA (0.00 ± 0.00% | P:0%)	LPA (0.00 ± 0.00% | P:0%)	LPA (0.00 ± 0.00% | P:0%)	LPA (0.00 ± 0.00% | P:0%)	LPA (0.00 ± 0.00% | P:0%)	LPA (0.00 ± 0.00% | P:0%)	LPA (0.00 ± 0.00% | P:0%)	LPA (0.00 ± 0.00% | P:0%)	LPA (0.00 ± 0.00% | P:0%)
g__Pseudarcobacter	LPA (0.00 ± 0.00% | P:0%)	LPA (0.00 ± 0.00% | P:0%)	LPA (0.00 ± 0.00% | P:0%)	LPA (0.00 ± 0.00% | P:0%)	LPA (0.00 ± 0.00% | P:0%)	LPA (0.00 ± 0.00% | P:0%)	LPA (0.00 ± 0.00% | P:0%)	LPA (0.00 ± 0.00% | P:0%)	LPA (0.00 ± 0.00% | P:0%)	LPA (0.00 ± 0.00% | P:0%)	LPA (0.00 ± 0.00% | P:0%)	LPA (0.01 ± 0.02% | P:7%)	LPA (0.00 ± 0.00% | P:0%)	LPA (0.00 ± 0.00% | P:0%)	LPA (0.00 ± 0.00% | P:0%)	LPA (0.00 ± 0.00% | P:0%)	LPA (0.00 ± 0.00% | P:0%)	LPA (0.00 ± 0.00% | P:0%)	LPA (0.00 ± 0.00% | P:0%)	LPA (0.00 ± 0.00% | P:0%)
g__Pseudarthrobacter	LPA (0.00 ± 0.00% | P:0%)	LPA (0.00 ± 0.00% | P:0%)	LPA (0.00 ± 0.00% | P:0%)	LPA (0.00 ± 0.00% | P:0%)	LPA (0.00 ± 0.00% | P:0%)	LPA (0.00 ± 0.00% | P:0%)	LPA (0.00 ± 0.00% | P:0%)	LPA (0.00 ± 0.00% | P:0%)	LPA (0.00 ± 0.00% | P:0%)	HPA (0.03 ± 0.12% | P:7%)	LPA (0.00 ± 0.00% | P:0%)	LPA (0.00 ± 0.00% | P:0%)	LPA (0.00 ± 0.00% | P:0%)	LPA (0.00 ± 0.00% | P:0%)	LPA (0.00 ± 0.00% | P:0%)	LPA (0.00 ± 0.00% | P:0%)	LPA (0.00 ± 0.00% | P:0%)	LPA (0.00 ± 0.00% | P:0%)	LPA (0.00 ± 0.00% | P:0%)	LPA (0.00 ± 0.00% | P:0%)
g__Pseudoalteromonas	LPA (0.00 ± 0.01% | P:7%)	LPA (0.00 ± 0.00% | P:0%)	LPA (0.00 ± 0.00% | P:0%)	HPA (0.03 ± 0.07% | P:38%)	LPA (0.00 ± 0.00% | P:0%)	Core (0.17 ± 0.15% | P:71%)	LPA (0.00 ± 0.01% | P:7%)	Core (0.23 ± 0.33% | P:57%)	LPA (0.00 ± 0.00% | P:0%)	HPA (0.12 ± 0.22% | P:50%)	LPA (0.00 ± 0.00% | P:0%)	Core (0.18 ± 0.30% | P:64%)	LPA (0.00 ± 0.00% | P:0%)	HPA (0.01 ± 0.03% | P:14%)	LPA (0.00 ± 0.00% | P:0%)	LPA (0.01 ± 0.03% | P:8%)	LPA (0.00 ± 0.00% | P:0%)	LPA (0.00 ± 0.01% | P:14%)	LPA (0.00 ± 0.00% | P:0%)	HPA (0.01 ± 0.03% | P:21%)
g__Pseudobowmanella	LPA (0.00 ± 0.00% | P:0%)	LPA (0.00 ± 0.00% | P:0%)	LPA (0.00 ± 0.00% | P:0%)	LPA (0.00 ± 0.00% | P:0%)	LPA (0.00 ± 0.00% | P:0%)	LPA (0.00 ± 0.00% | P:0%)	LPA (0.00 ± 0.00% | P:0%)	LPA (0.00 ± 0.00% | P:0%)	LPA (0.00 ± 0.00% | P:0%)	LPA (0.00 ± 0.00% | P:0%)	LPA (0.00 ± 0.00% | P:0%)	LPA (0.00 ± 0.00% | P:0%)	LPA (0.00 ± 0.00% | P:0%)	LPA (0.00 ± 0.01% | P:7%)	LPA (0.00 ± 0.00% | P:0%)	LPA (0.00 ± 0.00% | P:0%)	LPA (0.00 ± 0.00% | P:0%)	LPA (0.00 ± 0.00% | P:0%)	LPA (0.00 ± 0.00% | P:0%)	LPA (0.00 ± 0.00% | P:0%)
g__Pseudochrobactrum	LPA (0.00 ± 0.00% | P:0%)	LPA (0.00 ± 0.00% | P:0%)	LPA (0.00 ± 0.00% | P:0%)	HPA (0.02 ± 0.04% | P:15%)	HPA (0.02 ± 0.03% | P:29%)	HPA (0.04 ± 0.07% | P:21%)	HPA (0.01 ± 0.03% | P:21%)	HPA (0.03 ± 0.10% | P:14%)	LPA (0.00 ± 0.01% | P:8%)	HPA (0.02 ± 0.05% | P:21%)	LPA (0.01 ± 0.03% | P:7%)	HPA (0.02 ± 0.06% | P:21%)	LPA (0.00 ± 0.00% | P:0%)	HPA (0.09 ± 0.17% | P:29%)	LPA (0.00 ± 0.00% | P:0%)	LPA (0.00 ± 0.00% | P:0%)	LPA (0.00 ± 0.00% | P:0%)	HPA (0.01 ± 0.04% | P:7%)	LPA (0.00 ± 0.00% | P:0%)	HPA (0.02 ± 0.05% | P:21%)
g__Pseudocitrobacter	LPA (0.00 ± 0.00% | P:0%)	LPA (0.00 ± 0.00% | P:0%)	LPA (0.00 ± 0.00% | P:0%)	LPA (0.00 ± 0.00% | P:0%)	LPA (0.00 ± 0.01% | P:7%)	LPA (0.00 ± 0.00% | P:0%)	LPA (0.00 ± 0.00% | P:0%)	LPA (0.00 ± 0.00% | P:0%)	LPA (0.00 ± 0.00% | P:0%)	LPA (0.00 ± 0.00% | P:0%)	LPA (0.00 ± 0.00% | P:0%)	LPA (0.00 ± 0.00% | P:0%)	LPA (0.00 ± 0.00% | P:0%)	LPA (0.00 ± 0.00% | P:0%)	LPA (0.00 ± 0.00% | P:0%)	LPA (0.00 ± 0.01% | P:8%)	LPA (0.00 ± 0.00% | P:0%)	LPA (0.00 ± 0.00% | P:0%)	LPA (0.00 ± 0.00% | P:0%)	LPA (0.00 ± 0.00% | P:0%)
g__Pseudoduganella	LPA (0.00 ± 0.00% | P:0%)	HPA (0.01 ± 0.04% | P:14%)	LPA (0.00 ± 0.00% | P:0%)	LPA (0.00 ± 0.00% | P:0%)	LPA (0.00 ± 0.01% | P:7%)	HPA (0.02 ± 0.04% | P:14%)	LPA (0.00 ± 0.00% | P:0%)	LPA (0.00 ± 0.00% | P:0%)	LPA (0.00 ± 0.00% | P:0%)	LPA (0.01 ± 0.02% | P:7%)	LPA (0.00 ± 0.00% | P:0%)	LPA (0.00 ± 0.00% | P:0%)	LPA (0.00 ± 0.00% | P:0%)	LPA (0.00 ± 0.00% | P:0%)	LPA (0.00 ± 0.00% | P:0%)	LPA (0.00 ± 0.00% | P:0%)	LPA (0.00 ± 0.00% | P:0%)	LPA (0.00 ± 0.00% | P:0%)	LPA (0.00 ± 0.00% | P:0%)	LPA (0.00 ± 0.00% | P:0%)
g__Pseudoflavonifractor	LPA (0.00 ± 0.00% | P:0%)	LPA (0.00 ± 0.00% | P:0%)	LPA (0.00 ± 0.00% | P:0%)	LPA (0.00 ± 0.00% | P:0%)	LPA (0.00 ± 0.00% | P:0%)	LPA (0.00 ± 0.00% | P:0%)	LPA (0.00 ± 0.00% | P:0%)	HPA (0.01 ± 0.03% | P:14%)	LPA (0.00 ± 0.00% | P:0%)	LPA (0.00 ± 0.02% | P:7%)	LPA (0.00 ± 0.00% | P:0%)	LPA (0.00 ± 0.00% | P:0%)	LPA (0.00 ± 0.00% | P:0%)	LPA (0.00 ± 0.00% | P:0%)	LPA (0.00 ± 0.00% | P:0%)	LPA (0.00 ± 0.00% | P:0%)	LPA (0.00 ± 0.00% | P:0%)	LPA (0.00 ± 0.00% | P:0%)	LPA (0.00 ± 0.00% | P:0%)	LPA (0.00 ± 0.00% | P:0%)
g__Pseudofulvimonas	LPA (0.00 ± 0.00% | P:0%)	LPA (0.00 ± 0.00% | P:0%)	LPA (0.00 ± 0.00% | P:0%)	LPA (0.00 ± 0.00% | P:0%)	LPA (0.00 ± 0.00% | P:0%)	LPA (0.00 ± 0.00% | P:0%)	LPA (0.00 ± 0.00% | P:7%)	LPA (0.00 ± 0.00% | P:0%)	LPA (0.00 ± 0.00% | P:0%)	LPA (0.00 ± 0.00% | P:0%)	LPA (0.00 ± 0.00% | P:0%)	LPA (0.00 ± 0.00% | P:0%)	LPA (0.00 ± 0.00% | P:0%)	LPA (0.00 ± 0.00% | P:0%)	LPA (0.00 ± 0.00% | P:0%)	LPA (0.00 ± 0.00% | P:0%)	LPA (0.00 ± 0.00% | P:0%)	LPA (0.00 ± 0.00% | P:0%)	LPA (0.00 ± 0.00% | P:0%)	LPA (0.00 ± 0.00% | P:0%)
g__Pseudoglutamicibacter	LPA (0.00 ± 0.00% | P:0%)	LPA (0.00 ± 0.00% | P:0%)	LPA (0.00 ± 0.00% | P:0%)	LPA (0.00 ± 0.00% | P:0%)	LPA (0.00 ± 0.00% | P:0%)	LPA (0.00 ± 0.00% | P:0%)	LPA (0.00 ± 0.00% | P:0%)	LPA (0.00 ± 0.00% | P:0%)	HPA (0.01 ± 0.04% | P:8%)	HPA (0.06 ± 0.16% | P:14%)	LPA (0.00 ± 0.00% | P:0%)	LPA (0.00 ± 0.00% | P:0%)	LPA (0.00 ± 0.00% | P:0%)	LPA (0.00 ± 0.00% | P:0%)	LPA (0.00 ± 0.00% | P:0%)	HPA (0.02 ± 0.07% | P:8%)	LPA (0.00 ± 0.00% | P:0%)	HPA (0.08 ± 0.23% | P:14%)	LPA (0.00 ± 0.00% | P:0%)	LPA (0.00 ± 0.00% | P:0%)
g__Pseudohongiella	LPA (0.00 ± 0.00% | P:0%)	LPA (0.00 ± 0.00% | P:0%)	LPA (0.00 ± 0.00% | P:0%)	LPA (0.00 ± 0.00% | P:0%)	LPA (0.00 ± 0.01% | P:7%)	HPA (0.01 ± 0.04% | P:14%)	LPA (0.00 ± 0.00% | P:0%)	HPA (0.01 ± 0.03% | P:21%)	LPA (0.00 ± 0.00% | P:0%)	LPA (0.00 ± 0.00% | P:0%)	LPA (0.00 ± 0.00% | P:0%)	HPA (0.04 ± 0.08% | P:29%)	LPA (0.00 ± 0.00% | P:0%)	LPA (0.00 ± 0.00% | P:0%)	LPA (0.00 ± 0.00% | P:0%)	LPA (0.01 ± 0.03% | P:8%)	LPA (0.00 ± 0.00% | P:0%)	LPA (0.00 ± 0.01% | P:7%)	LPA (0.00 ± 0.00% | P:0%)	LPA (0.01 ± 0.02% | P:7%)
g__Pseudomonas	HPA (0.03 ± 0.07% | P:21%)	Core (0.23 ± 0.26% | P:71%)	HPA (0.30 ± 0.49% | P:50%)	Core (0.33 ± 0.48% | P:54%)	Core (1.02 ± 1.85% | P:79%)	Core (2.97 ± 1.97% | P:86%)	Core (0.36 ± 0.58% | P:79%)	Core (4.33 ± 5.60% | P:93%)	Core (0.15 ± 0.16% | P:62%)	Core (6.90 ± 15.25% | P:93%)	HPA (0.25 ± 0.42% | P:50%)	Core (2.55 ± 1.62% | P:100%)	HPA (0.07 ± 0.15% | P:36%)	Core (1.89 ± 1.40% | P:93%)	HPA (0.05 ± 0.06% | P:50%)	Core (0.63 ± 1.07% | P:69%)	Core (0.15 ± 0.18% | P:62%)	Core (0.84 ± 0.97% | P:71%)	HPA (0.03 ± 0.06% | P:31%)	Core (1.08 ± 1.44% | P:93%)
g__Pseudonocardia	LPA (0.00 ± 0.00% | P:0%)	LPA (0.00 ± 0.01% | P:14%)	LPA (0.00 ± 0.00% | P:0%)	HPA (0.01 ± 0.02% | P:23%)	LPA (0.00 ± 0.00% | P:7%)	LPA (0.01 ± 0.02% | P:7%)	LPA (0.00 ± 0.00% | P:7%)	HPA (0.03 ± 0.05% | P:29%)	LPA (0.00 ± 0.00% | P:0%)	HPA (0.04 ± 0.10% | P:29%)	LPA (0.00 ± 0.00% | P:0%)	LPA (0.01 ± 0.02% | P:21%)	LPA (0.00 ± 0.00% | P:0%)	LPA (0.00 ± 0.01% | P:7%)	LPA (0.00 ± 0.00% | P:0%)	LPA (0.00 ± 0.00% | P:0%)	LPA (0.00 ± 0.00% | P:0%)	LPA (0.01 ± 0.02% | P:7%)	LPA (0.00 ± 0.00% | P:0%)	LPA (0.01 ± 0.02% | P:14%)
g__Pseudopedobacter	LPA (0.00 ± 0.00% | P:0%)	LPA (0.00 ± 0.00% | P:0%)	LPA (0.00 ± 0.00% | P:0%)	LPA (0.00 ± 0.00% | P:0%)	LPA (0.00 ± 0.00% | P:0%)	LPA (0.00 ± 0.00% | P:0%)	LPA (0.00 ± 0.00% | P:0%)	LPA (0.00 ± 0.00% | P:0%)	LPA (0.00 ± 0.00% | P:0%)	LPA (0.00 ± 0.00% | P:0%)	LPA (0.00 ± 0.00% | P:0%)	LPA (0.00 ± 0.00% | P:0%)	LPA (0.00 ± 0.00% | P:0%)	LPA (0.00 ± 0.00% | P:0%)	LPA (0.00 ± 0.00% | P:0%)	LPA (0.00 ± 0.01% | P:8%)	LPA (0.00 ± 0.00% | P:0%)	LPA (0.00 ± 0.00% | P:0%)	LPA (0.00 ± 0.00% | P:0%)	LPA (0.00 ± 0.00% | P:0%)
g__Pseudoramibacter	LPA (0.00 ± 0.00% | P:0%)	LPA (0.00 ± 0.00% | P:0%)	LPA (0.00 ± 0.00% | P:0%)	LPA (0.00 ± 0.00% | P:0%)	LPA (0.00 ± 0.00% | P:0%)	LPA (0.00 ± 0.00% | P:0%)	LPA (0.00 ± 0.00% | P:0%)	LPA (0.00 ± 0.00% | P:0%)	LPA (0.00 ± 0.01% | P:15%)	LPA (0.00 ± 0.00% | P:0%)	LPA (0.00 ± 0.00% | P:0%)	LPA (0.00 ± 0.00% | P:0%)	LPA (0.00 ± 0.00% | P:7%)	LPA (0.00 ± 0.01% | P:7%)	LPA (0.00 ± 0.00% | P:0%)	LPA (0.00 ± 0.00% | P:0%)	LPA (0.00 ± 0.01% | P:15%)	LPA (0.00 ± 0.01% | P:7%)	LPA (0.01 ± 0.02% | P:8%)	LPA (0.01 ± 0.02% | P:7%)
g__Pseudorhodoferax	LPA (0.00 ± 0.00% | P:0%)	LPA (0.00 ± 0.00% | P:0%)	LPA (0.00 ± 0.00% | P:0%)	LPA (0.00 ± 0.00% | P:0%)	LPA (0.00 ± 0.00% | P:0%)	LPA (0.00 ± 0.00% | P:0%)	LPA (0.00 ± 0.00% | P:0%)	HPA (0.01 ± 0.04% | P:7%)	LPA (0.00 ± 0.00% | P:0%)	LPA (0.01 ± 0.02% | P:7%)	LPA (0.00 ± 0.00% | P:0%)	LPA (0.00 ± 0.00% | P:0%)	LPA (0.00 ± 0.00% | P:0%)	LPA (0.00 ± 0.00% | P:0%)	LPA (0.00 ± 0.00% | P:0%)	LPA (0.00 ± 0.00% | P:0%)	LPA (0.00 ± 0.00% | P:0%)	LPA (0.00 ± 0.00% | P:0%)	LPA (0.00 ± 0.00% | P:0%)	LPA (0.00 ± 0.00% | P:0%)
g__Pseudoxanthomonas	LPA (0.00 ± 0.00% | P:0%)	LPA (0.00 ± 0.00% | P:0%)	LPA (0.00 ± 0.00% | P:0%)	LPA (0.00 ± 0.00% | P:0%)	LPA (0.00 ± 0.00% | P:14%)	LPA (0.00 ± 0.00% | P:0%)	LPA (0.00 ± 0.00% | P:0%)	LPA (0.00 ± 0.00% | P:7%)	LPA (0.00 ± 0.00% | P:0%)	HPA (0.02 ± 0.05% | P:14%)	LPA (0.00 ± 0.00% | P:7%)	LPA (0.00 ± 0.00% | P:0%)	LPA (0.00 ± 0.00% | P:0%)	LPA (0.00 ± 0.00% | P:0%)	LPA (0.00 ± 0.00% | P:0%)	LPA (0.00 ± 0.00% | P:0%)	LPA (0.00 ± 0.00% | P:0%)	LPA (0.00 ± 0.00% | P:0%)	LPA (0.00 ± 0.00% | P:0%)	LPA (0.00 ± 0.00% | P:0%)
g__Psychrobacillus	LPA (0.00 ± 0.00% | P:0%)	LPA (0.00 ± 0.00% | P:0%)	LPA (0.00 ± 0.00% | P:0%)	LPA (0.00 ± 0.00% | P:0%)	LPA (0.00 ± 0.00% | P:0%)	LPA (0.00 ± 0.00% | P:0%)	LPA (0.00 ± 0.00% | P:0%)	LPA (0.01 ± 0.03% | P:7%)	LPA (0.00 ± 0.00% | P:0%)	LPA (0.00 ± 0.00% | P:0%)	LPA (0.00 ± 0.00% | P:0%)	LPA (0.00 ± 0.00% | P:0%)	LPA (0.00 ± 0.00% | P:0%)	LPA (0.00 ± 0.00% | P:0%)	LPA (0.00 ± 0.00% | P:0%)	LPA (0.00 ± 0.00% | P:0%)	LPA (0.00 ± 0.00% | P:0%)	LPA (0.00 ± 0.00% | P:0%)	LPA (0.00 ± 0.00% | P:0%)	LPA (0.00 ± 0.00% | P:0%)
g__Psychrobacter	Core (0.35 ± 0.65% | P:64%)	Core (0.60 ± 0.54% | P:93%)	Core (0.42 ± 0.84% | P:75%)	Core (0.60 ± 0.49% | P:100%)	Core (0.66 ± 0.73% | P:93%)	Core (3.78 ± 2.91% | P:100%)	Core (0.28 ± 0.29% | P:86%)	Core (3.23 ± 1.91% | P:93%)	Core (0.47 ± 0.43% | P:92%)	Core (2.46 ± 1.81% | P:93%)	Core (0.22 ± 0.28% | P:57%)	Core (2.69 ± 1.55% | P:100%)	Core (0.10 ± 0.19% | P:79%)	Core (1.36 ± 1.16% | P:93%)	Core (0.27 ± 0.37% | P:64%)	Core (0.91 ± 1.12% | P:100%)	Core (0.17 ± 0.20% | P:77%)	Core (0.83 ± 0.85% | P:86%)	HPA (0.15 ± 0.41% | P:46%)	Core (0.78 ± 0.72% | P:100%)
g__Psychroglaciecola	LPA (0.00 ± 0.00% | P:0%)	LPA (0.00 ± 0.00% | P:0%)	LPA (0.00 ± 0.00% | P:0%)	LPA (0.00 ± 0.00% | P:0%)	LPA (0.00 ± 0.00% | P:0%)	HPA (0.01 ± 0.04% | P:7%)	LPA (0.00 ± 0.00% | P:0%)	LPA (0.00 ± 0.01% | P:7%)	LPA (0.00 ± 0.00% | P:0%)	LPA (0.00 ± 0.00% | P:0%)	LPA (0.00 ± 0.00% | P:0%)	LPA (0.00 ± 0.00% | P:0%)	LPA (0.00 ± 0.00% | P:0%)	LPA (0.00 ± 0.00% | P:0%)	LPA (0.00 ± 0.00% | P:0%)	LPA (0.00 ± 0.00% | P:0%)	LPA (0.00 ± 0.00% | P:0%)	LPA (0.00 ± 0.00% | P:0%)	LPA (0.00 ± 0.00% | P:0%)	LPA (0.00 ± 0.00% | P:0%)
g__Puia	LPA (0.00 ± 0.00% | P:0%)	LPA (0.00 ± 0.00% | P:0%)	LPA (0.00 ± 0.00% | P:0%)	LPA (0.00 ± 0.00% | P:0%)	LPA (0.00 ± 0.00% | P:0%)	LPA (0.00 ± 0.00% | P:0%)	LPA (0.00 ± 0.00% | P:0%)	LPA (0.00 ± 0.00% | P:0%)	LPA (0.00 ± 0.00% | P:0%)	LPA (0.00 ± 0.00% | P:0%)	LPA (0.00 ± 0.00% | P:0%)	LPA (0.00 ± 0.00% | P:0%)	LPA (0.00 ± 0.00% | P:0%)	LPA (0.00 ± 0.00% | P:0%)	LPA (0.00 ± 0.00% | P:0%)	LPA (0.00 ± 0.01% | P:8%)	LPA (0.00 ± 0.00% | P:0%)	LPA (0.00 ± 0.00% | P:0%)	LPA (0.00 ± 0.00% | P:0%)	LPA (0.00 ± 0.00% | P:0%)
g__Pullulanibacillus	LPA (0.00 ± 0.00% | P:0%)	LPA (0.00 ± 0.00% | P:0%)	LPA (0.00 ± 0.00% | P:0%)	LPA (0.00 ± 0.00% | P:0%)	LPA (0.00 ± 0.00% | P:0%)	LPA (0.00 ± 0.00% | P:0%)	LPA (0.00 ± 0.00% | P:0%)	LPA (0.00 ± 0.00% | P:0%)	LPA (0.00 ± 0.00% | P:0%)	LPA (0.00 ± 0.00% | P:0%)	LPA (0.00 ± 0.00% | P:0%)	LPA (0.00 ± 0.00% | P:0%)	LPA (0.00 ± 0.00% | P:0%)	LPA (0.00 ± 0.00% | P:0%)	LPA (0.00 ± 0.00% | P:0%)	LPA (0.00 ± 0.00% | P:0%)	LPA (0.00 ± 0.00% | P:0%)	HPA (0.02 ± 0.07% | P:7%)	LPA (0.00 ± 0.00% | P:0%)	LPA (0.00 ± 0.00% | P:0%)
g__Pusillimonas	LPA (0.00 ± 0.00% | P:0%)	LPA (0.00 ± 0.00% | P:0%)	LPA (0.00 ± 0.00% | P:0%)	LPA (0.00 ± 0.00% | P:0%)	LPA (0.01 ± 0.02% | P:14%)	HPA (0.02 ± 0.03% | P:43%)	LPA (0.00 ± 0.00% | P:0%)	HPA (0.02 ± 0.04% | P:21%)	LPA (0.00 ± 0.00% | P:0%)	HPA (0.02 ± 0.06% | P:14%)	LPA (0.00 ± 0.00% | P:0%)	HPA (0.07 ± 0.11% | P:43%)	LPA (0.00 ± 0.00% | P:0%)	HPA (0.01 ± 0.04% | P:14%)	LPA (0.00 ± 0.00% | P:0%)	HPA (0.01 ± 0.03% | P:15%)	LPA (0.00 ± 0.00% | P:0%)	LPA (0.01 ± 0.02% | P:7%)	LPA (0.00 ± 0.00% | P:0%)	LPA (0.00 ± 0.00% | P:0%)
g__Pyramidobacter	LPA (0.00 ± 0.00% | P:0%)	LPA (0.00 ± 0.00% | P:0%)	LPA (0.00 ± 0.00% | P:0%)	LPA (0.00 ± 0.01% | P:15%)	LPA (0.00 ± 0.00% | P:0%)	LPA (0.00 ± 0.00% | P:0%)	LPA (0.00 ± 0.00% | P:0%)	LPA (0.00 ± 0.00% | P:0%)	LPA (0.00 ± 0.00% | P:0%)	LPA (0.00 ± 0.00% | P:0%)	LPA (0.00 ± 0.00% | P:0%)	LPA (0.00 ± 0.00% | P:0%)	LPA (0.00 ± 0.00% | P:0%)	LPA (0.00 ± 0.00% | P:0%)	LPA (0.00 ± 0.00% | P:0%)	LPA (0.00 ± 0.00% | P:0%)	LPA (0.00 ± 0.00% | P:0%)	LPA (0.00 ± 0.00% | P:0%)	LPA (0.00 ± 0.00% | P:0%)	LPA (0.00 ± 0.00% | P:0%)
g__Qipengyuania	LPA (0.00 ± 0.00% | P:0%)	LPA (0.00 ± 0.00% | P:0%)	LPA (0.00 ± 0.00% | P:0%)	LPA (0.00 ± 0.00% | P:0%)	LPA (0.00 ± 0.00% | P:0%)	LPA (0.00 ± 0.00% | P:0%)	LPA (0.00 ± 0.00% | P:0%)	LPA (0.00 ± 0.00% | P:0%)	LPA (0.00 ± 0.00% | P:0%)	LPA (0.00 ± 0.00% | P:0%)	LPA (0.00 ± 0.00% | P:0%)	HPA (0.03 ± 0.07% | P:14%)	LPA (0.00 ± 0.00% | P:0%)	LPA (0.01 ± 0.03% | P:7%)	LPA (0.00 ± 0.00% | P:0%)	LPA (0.00 ± 0.00% | P:0%)	LPA (0.00 ± 0.01% | P:8%)	LPA (0.00 ± 0.00% | P:0%)	LPA (0.00 ± 0.00% | P:0%)	LPA (0.01 ± 0.02% | P:7%)
g__Quinella	LPA (0.00 ± 0.00% | P:0%)	LPA (0.00 ± 0.00% | P:0%)	LPA (0.00 ± 0.00% | P:0%)	LPA (0.00 ± 0.00% | P:8%)	LPA (0.00 ± 0.00% | P:0%)	LPA (0.00 ± 0.00% | P:0%)	LPA (0.00 ± 0.00% | P:0%)	LPA (0.00 ± 0.00% | P:0%)	LPA (0.00 ± 0.00% | P:0%)	LPA (0.00 ± 0.00% | P:0%)	LPA (0.00 ± 0.00% | P:0%)	LPA (0.00 ± 0.01% | P:7%)	LPA (0.00 ± 0.00% | P:0%)	LPA (0.00 ± 0.00% | P:0%)	LPA (0.00 ± 0.00% | P:0%)	LPA (0.00 ± 0.00% | P:0%)	LPA (0.00 ± 0.00% | P:0%)	LPA (0.00 ± 0.00% | P:0%)	LPA (0.00 ± 0.00% | P:0%)	LPA (0.00 ± 0.00% | P:0%)
g__R7C24	LPA (0.00 ± 0.00% | P:0%)	LPA (0.00 ± 0.01% | P:7%)	LPA (0.00 ± 0.00% | P:0%)	LPA (0.00 ± 0.00% | P:0%)	LPA (0.00 ± 0.00% | P:0%)	HPA (0.01 ± 0.04% | P:7%)	LPA (0.00 ± 0.00% | P:0%)	LPA (0.00 ± 0.00% | P:0%)	LPA (0.00 ± 0.00% | P:0%)	LPA (0.00 ± 0.00% | P:0%)	LPA (0.00 ± 0.00% | P:0%)	LPA (0.01 ± 0.03% | P:7%)	LPA (0.00 ± 0.00% | P:0%)	LPA (0.00 ± 0.00% | P:0%)	LPA (0.00 ± 0.00% | P:0%)	LPA (0.00 ± 0.00% | P:0%)	LPA (0.00 ± 0.00% | P:0%)	LPA (0.00 ± 0.00% | P:0%)	LPA (0.00 ± 0.00% | P:0%)	LPA (0.00 ± 0.00% | P:0%)
g__RB41	LPA (0.00 ± 0.00% | P:0%)	LPA (0.00 ± 0.01% | P:7%)	LPA (0.00 ± 0.00% | P:0%)	LPA (0.00 ± 0.00% | P:0%)	LPA (0.00 ± 0.00% | P:0%)	LPA (0.00 ± 0.00% | P:0%)	LPA (0.00 ± 0.00% | P:0%)	LPA (0.00 ± 0.00% | P:0%)	LPA (0.00 ± 0.00% | P:0%)	LPA (0.00 ± 0.01% | P:7%)	LPA (0.00 ± 0.00% | P:7%)	LPA (0.00 ± 0.00% | P:0%)	LPA (0.00 ± 0.00% | P:0%)	LPA (0.00 ± 0.00% | P:0%)	LPA (0.00 ± 0.00% | P:0%)	LPA (0.00 ± 0.00% | P:0%)	LPA (0.00 ± 0.01% | P:8%)	HPA (0.01 ± 0.04% | P:14%)	LPA (0.00 ± 0.00% | P:8%)	HPA (0.02 ± 0.04% | P:21%)
g__RBG-13-54-9	LPA (0.00 ± 0.00% | P:0%)	LPA (0.00 ± 0.00% | P:0%)	LPA (0.00 ± 0.00% | P:0%)	LPA (0.00 ± 0.00% | P:0%)	LPA (0.00 ± 0.00% | P:0%)	LPA (0.00 ± 0.00% | P:0%)	LPA (0.00 ± 0.00% | P:0%)	LPA (0.00 ± 0.00% | P:0%)	LPA (0.00 ± 0.00% | P:0%)	LPA (0.00 ± 0.00% | P:0%)	LPA (0.00 ± 0.00% | P:0%)	LPA (0.01 ± 0.03% | P:7%)	LPA (0.00 ± 0.00% | P:0%)	LPA (0.00 ± 0.00% | P:0%)	LPA (0.00 ± 0.00% | P:0%)	LPA (0.00 ± 0.00% | P:0%)	LPA (0.00 ± 0.00% | P:0%)	LPA (0.00 ± 0.00% | P:0%)	LPA (0.00 ± 0.00% | P:0%)	LPA (0.00 ± 0.00% | P:0%)
g__RF39	HPA (0.01 ± 0.03% | P:21%)	LPA (0.00 ± 0.01% | P:14%)	LPA (0.00 ± 0.00% | P:0%)	LPA (0.00 ± 0.00% | P:0%)	LPA (0.00 ± 0.00% | P:0%)	LPA (0.01 ± 0.02% | P:21%)	LPA (0.00 ± 0.00% | P:14%)	LPA (0.00 ± 0.00% | P:7%)	LPA (0.01 ± 0.02% | P:15%)	LPA (0.00 ± 0.00% | P:0%)	LPA (0.00 ± 0.00% | P:0%)	LPA (0.00 ± 0.00% | P:0%)	LPA (0.00 ± 0.01% | P:7%)	LPA (0.00 ± 0.01% | P:14%)	LPA (0.00 ± 0.00% | P:0%)	LPA (0.00 ± 0.00% | P:0%)	LPA (0.00 ± 0.01% | P:8%)	LPA (0.00 ± 0.01% | P:14%)	HPA (0.02 ± 0.07% | P:15%)	LPA (0.00 ± 0.00% | P:0%)
g__Rahnella1	LPA (0.00 ± 0.00% | P:0%)	LPA (0.00 ± 0.00% | P:7%)	LPA (0.00 ± 0.01% | P:8%)	LPA (0.00 ± 0.00% | P:0%)	LPA (0.00 ± 0.01% | P:7%)	HPA (0.03 ± 0.05% | P:36%)	LPA (0.00 ± 0.00% | P:0%)	HPA (0.03 ± 0.09% | P:21%)	LPA (0.00 ± 0.00% | P:0%)	LPA (0.00 ± 0.01% | P:7%)	LPA (0.00 ± 0.00% | P:0%)	LPA (0.00 ± 0.00% | P:0%)	LPA (0.00 ± 0.00% | P:0%)	LPA (0.00 ± 0.00% | P:0%)	LPA (0.00 ± 0.00% | P:0%)	LPA (0.00 ± 0.00% | P:0%)	LPA (0.00 ± 0.00% | P:0%)	LPA (0.00 ± 0.00% | P:0%)	LPA (0.00 ± 0.00% | P:0%)	LPA (0.00 ± 0.00% | P:0%)
g__Ramlibacter	LPA (0.00 ± 0.00% | P:0%)	LPA (0.00 ± 0.00% | P:0%)	LPA (0.00 ± 0.00% | P:0%)	LPA (0.00 ± 0.00% | P:0%)	LPA (0.00 ± 0.00% | P:0%)	LPA (0.00 ± 0.00% | P:0%)	LPA (0.00 ± 0.00% | P:0%)	LPA (0.00 ± 0.00% | P:0%)	LPA (0.00 ± 0.00% | P:0%)	LPA (0.00 ± 0.00% | P:0%)	LPA (0.00 ± 0.00% | P:0%)	LPA (0.00 ± 0.00% | P:0%)	LPA (0.00 ± 0.00% | P:0%)	LPA (0.00 ± 0.00% | P:0%)	LPA (0.00 ± 0.00% | P:0%)	LPA (0.00 ± 0.00% | P:0%)	LPA (0.00 ± 0.00% | P:0%)	LPA (0.00 ± 0.01% | P:7%)	LPA (0.00 ± 0.00% | P:0%)	LPA (0.00 ± 0.00% | P:0%)
g__Raoultella	LPA (0.00 ± 0.00% | P:0%)	LPA (0.00 ± 0.00% | P:0%)	LPA (0.00 ± 0.00% | P:0%)	LPA (0.00 ± 0.00% | P:0%)	LPA (0.00 ± 0.00% | P:0%)	LPA (0.00 ± 0.00% | P:0%)	LPA (0.00 ± 0.00% | P:0%)	LPA (0.00 ± 0.00% | P:0%)	LPA (0.00 ± 0.00% | P:0%)	LPA (0.00 ± 0.00% | P:0%)	LPA (0.00 ± 0.00% | P:0%)	LPA (0.00 ± 0.00% | P:0%)	LPA (0.00 ± 0.00% | P:0%)	LPA (0.00 ± 0.00% | P:0%)	LPA (0.00 ± 0.00% | P:0%)	HPA (0.01 ± 0.05% | P:8%)	LPA (0.00 ± 0.00% | P:0%)	LPA (0.01 ± 0.02% | P:7%)	LPA (0.00 ± 0.00% | P:0%)	HPA (0.03 ± 0.06% | P:21%)
g__Rathayibacter	LPA (0.00 ± 0.00% | P:0%)	LPA (0.00 ± 0.00% | P:0%)	LPA (0.00 ± 0.00% | P:0%)	LPA (0.00 ± 0.00% | P:0%)	LPA (0.00 ± 0.00% | P:0%)	LPA (0.00 ± 0.01% | P:7%)	LPA (0.00 ± 0.00% | P:0%)	LPA (0.00 ± 0.00% | P:0%)	LPA (0.00 ± 0.00% | P:0%)	LPA (0.00 ± 0.00% | P:0%)	LPA (0.00 ± 0.00% | P:0%)	LPA (0.00 ± 0.00% | P:0%)	LPA (0.00 ± 0.00% | P:0%)	LPA (0.00 ± 0.00% | P:0%)	LPA (0.00 ± 0.00% | P:0%)	LPA (0.00 ± 0.00% | P:0%)	LPA (0.00 ± 0.00% | P:0%)	LPA (0.00 ± 0.00% | P:0%)	LPA (0.00 ± 0.00% | P:0%)	LPA (0.00 ± 0.00% | P:0%)
g__Reyranella	LPA (0.00 ± 0.00% | P:0%)	LPA (0.00 ± 0.00% | P:0%)	LPA (0.00 ± 0.00% | P:0%)	LPA (0.00 ± 0.00% | P:0%)	LPA (0.00 ± 0.00% | P:0%)	LPA (0.00 ± 0.00% | P:0%)	LPA (0.00 ± 0.00% | P:0%)	LPA (0.00 ± 0.00% | P:0%)	LPA (0.00 ± 0.00% | P:0%)	LPA (0.00 ± 0.00% | P:0%)	LPA (0.00 ± 0.00% | P:0%)	LPA (0.00 ± 0.00% | P:0%)	LPA (0.00 ± 0.00% | P:0%)	LPA (0.00 ± 0.00% | P:0%)	LPA (0.00 ± 0.00% | P:0%)	LPA (0.00 ± 0.01% | P:8%)	LPA (0.00 ± 0.00% | P:0%)	LPA (0.00 ± 0.00% | P:0%)	LPA (0.00 ± 0.00% | P:0%)	LPA (0.00 ± 0.00% | P:0%)
g__Rheinheimera	LPA (0.00 ± 0.00% | P:0%)	LPA (0.00 ± 0.00% | P:14%)	LPA (0.00 ± 0.00% | P:8%)	LPA (0.00 ± 0.00% | P:0%)	LPA (0.01 ± 0.04% | P:7%)	HPA (0.02 ± 0.05% | P:21%)	LPA (0.00 ± 0.00% | P:7%)	HPA (0.02 ± 0.05% | P:21%)	LPA (0.00 ± 0.01% | P:8%)	HPA (0.04 ± 0.07% | P:29%)	LPA (0.01 ± 0.02% | P:21%)	HPA (0.06 ± 0.12% | P:36%)	LPA (0.00 ± 0.00% | P:0%)	LPA (0.00 ± 0.00% | P:0%)	LPA (0.00 ± 0.00% | P:0%)	HPA (0.01 ± 0.02% | P:31%)	LPA (0.00 ± 0.01% | P:8%)	HPA (0.02 ± 0.04% | P:29%)	LPA (0.00 ± 0.01% | P:8%)	HPA (0.02 ± 0.04% | P:21%)
g__Rhizobacter	LPA (0.00 ± 0.00% | P:0%)	LPA (0.00 ± 0.00% | P:0%)	LPA (0.00 ± 0.00% | P:0%)	LPA (0.00 ± 0.00% | P:0%)	LPA (0.00 ± 0.00% | P:0%)	LPA (0.00 ± 0.00% | P:0%)	LPA (0.00 ± 0.00% | P:0%)	LPA (0.00 ± 0.00% | P:0%)	LPA (0.00 ± 0.00% | P:0%)	LPA (0.00 ± 0.00% | P:0%)	LPA (0.00 ± 0.00% | P:0%)	LPA (0.00 ± 0.00% | P:0%)	LPA (0.00 ± 0.00% | P:0%)	LPA (0.00 ± 0.00% | P:0%)	LPA (0.00 ± 0.00% | P:0%)	LPA (0.00 ± 0.00% | P:0%)	LPA (0.00 ± 0.00% | P:0%)	LPA (0.00 ± 0.00% | P:0%)	LPA (0.00 ± 0.00% | P:0%)	LPA (0.00 ± 0.00% | P:0%)
g__Rhizocola	LPA (0.00 ± 0.00% | P:0%)	LPA (0.00 ± 0.00% | P:0%)	LPA (0.00 ± 0.00% | P:0%)	LPA (0.00 ± 0.00% | P:0%)	LPA (0.00 ± 0.00% | P:0%)	LPA (0.00 ± 0.00% | P:0%)	LPA (0.00 ± 0.00% | P:0%)	LPA (0.00 ± 0.00% | P:0%)	LPA (0.00 ± 0.00% | P:0%)	LPA (0.01 ± 0.02% | P:7%)	LPA (0.00 ± 0.00% | P:0%)	LPA (0.00 ± 0.00% | P:0%)	LPA (0.00 ± 0.00% | P:0%)	LPA (0.00 ± 0.00% | P:0%)	LPA (0.00 ± 0.00% | P:0%)	LPA (0.00 ± 0.00% | P:0%)	LPA (0.00 ± 0.00% | P:0%)	LPA (0.00 ± 0.00% | P:0%)	LPA (0.00 ± 0.00% | P:0%)	LPA (0.00 ± 0.00% | P:0%)
g__Rhizorhapis	LPA (0.00 ± 0.00% | P:0%)	LPA (0.00 ± 0.00% | P:0%)	LPA (0.00 ± 0.00% | P:0%)	LPA (0.00 ± 0.00% | P:0%)	LPA (0.00 ± 0.00% | P:0%)	LPA (0.00 ± 0.00% | P:0%)	LPA (0.00 ± 0.00% | P:0%)	LPA (0.00 ± 0.00% | P:0%)	LPA (0.00 ± 0.00% | P:0%)	LPA (0.00 ± 0.00% | P:0%)	LPA (0.00 ± 0.00% | P:0%)	LPA (0.00 ± 0.00% | P:0%)	LPA (0.00 ± 0.00% | P:0%)	LPA (0.00 ± 0.00% | P:0%)	LPA (0.00 ± 0.00% | P:0%)	LPA (0.00 ± 0.00% | P:0%)	LPA (0.00 ± 0.00% | P:0%)	LPA (0.01 ± 0.04% | P:7%)	LPA (0.00 ± 0.00% | P:0%)	LPA (0.00 ± 0.00% | P:0%)
g__Rhodanobacter	LPA (0.00 ± 0.00% | P:0%)	LPA (0.00 ± 0.00% | P:0%)	LPA (0.00 ± 0.00% | P:0%)	LPA (0.00 ± 0.00% | P:8%)	LPA (0.00 ± 0.00% | P:0%)	HPA (0.02 ± 0.06% | P:14%)	LPA (0.00 ± 0.00% | P:0%)	LPA (0.01 ± 0.03% | P:7%)	LPA (0.00 ± 0.00% | P:0%)	LPA (0.00 ± 0.00% | P:0%)	LPA (0.00 ± 0.00% | P:0%)	LPA (0.00 ± 0.00% | P:0%)	LPA (0.00 ± 0.00% | P:0%)	LPA (0.00 ± 0.00% | P:0%)	LPA (0.00 ± 0.00% | P:0%)	LPA (0.00 ± 0.00% | P:0%)	LPA (0.00 ± 0.00% | P:0%)	LPA (0.00 ± 0.00% | P:0%)	LPA (0.00 ± 0.00% | P:0%)	LPA (0.00 ± 0.00% | P:0%)
g__Rhodobacter	LPA (0.00 ± 0.00% | P:0%)	LPA (0.00 ± 0.00% | P:0%)	LPA (0.00 ± 0.00% | P:0%)	LPA (0.00 ± 0.00% | P:0%)	LPA (0.00 ± 0.00% | P:0%)	LPA (0.00 ± 0.00% | P:0%)	LPA (0.00 ± 0.00% | P:0%)	LPA (0.00 ± 0.00% | P:0%)	LPA (0.00 ± 0.00% | P:0%)	LPA (0.00 ± 0.00% | P:0%)	LPA (0.00 ± 0.00% | P:0%)	LPA (0.00 ± 0.00% | P:0%)	LPA (0.00 ± 0.00% | P:0%)	LPA (0.00 ± 0.00% | P:0%)	LPA (0.00 ± 0.00% | P:0%)	LPA (0.00 ± 0.00% | P:0%)	LPA (0.00 ± 0.00% | P:0%)	LPA (0.00 ± 0.00% | P:0%)	LPA (0.00 ± 0.00% | P:0%)	LPA (0.00 ± 0.00% | P:0%)
g__Rhodococcus	LPA (0.00 ± 0.00% | P:0%)	LPA (0.00 ± 0.00% | P:0%)	LPA (0.00 ± 0.00% | P:0%)	LPA (0.00 ± 0.00% | P:0%)	LPA (0.00 ± 0.00% | P:0%)	LPA (0.00 ± 0.01% | P:7%)	LPA (0.00 ± 0.00% | P:0%)	HPA (0.01 ± 0.04% | P:14%)	LPA (0.01 ± 0.03% | P:8%)	LPA (0.00 ± 0.01% | P:7%)	LPA (0.00 ± 0.00% | P:0%)	LPA (0.01 ± 0.02% | P:21%)	LPA (0.00 ± 0.00% | P:0%)	LPA (0.00 ± 0.01% | P:7%)	LPA (0.00 ± 0.00% | P:0%)	LPA (0.01 ± 0.02% | P:8%)	LPA (0.00 ± 0.00% | P:0%)	LPA (0.00 ± 0.01% | P:14%)	LPA (0.00 ± 0.00% | P:0%)	LPA (0.01 ± 0.02% | P:14%)
g__Rhodoferax	LPA (0.00 ± 0.01% | P:7%)	LPA (0.00 ± 0.00% | P:0%)	LPA (0.00 ± 0.00% | P:0%)	LPA (0.00 ± 0.00% | P:0%)	LPA (0.00 ± 0.00% | P:0%)	LPA (0.00 ± 0.00% | P:0%)	LPA (0.00 ± 0.00% | P:0%)	LPA (0.00 ± 0.00% | P:0%)	LPA (0.00 ± 0.00% | P:0%)	LPA (0.00 ± 0.00% | P:0%)	LPA (0.00 ± 0.00% | P:0%)	LPA (0.00 ± 0.00% | P:0%)	LPA (0.00 ± 0.00% | P:0%)	LPA (0.00 ± 0.00% | P:0%)	LPA (0.00 ± 0.00% | P:0%)	LPA (0.00 ± 0.00% | P:0%)	LPA (0.00 ± 0.00% | P:0%)	LPA (0.00 ± 0.00% | P:0%)	LPA (0.00 ± 0.00% | P:0%)	LPA (0.00 ± 0.00% | P:0%)
g__Rhodopirellula	LPA (0.01 ± 0.04% | P:7%)	LPA (0.00 ± 0.00% | P:0%)	LPA (0.00 ± 0.00% | P:17%)	LPA (0.00 ± 0.00% | P:0%)	LPA (0.00 ± 0.00% | P:0%)	LPA (0.01 ± 0.03% | P:7%)	LPA (0.00 ± 0.00% | P:0%)	HPA (0.02 ± 0.05% | P:14%)	LPA (0.00 ± 0.01% | P:8%)	HPA (0.02 ± 0.06% | P:7%)	LPA (0.00 ± 0.00% | P:0%)	HPA (0.01 ± 0.04% | P:7%)	LPA (0.00 ± 0.00% | P:0%)	LPA (0.00 ± 0.00% | P:0%)	LPA (0.00 ± 0.00% | P:0%)	LPA (0.00 ± 0.01% | P:15%)	LPA (0.00 ± 0.01% | P:8%)	LPA (0.00 ± 0.00% | P:0%)	LPA (0.00 ± 0.00% | P:0%)	LPA (0.00 ± 0.00% | P:0%)
g__Rhodoplanes	LPA (0.00 ± 0.00% | P:0%)	LPA (0.00 ± 0.01% | P:7%)	LPA (0.00 ± 0.00% | P:0%)	LPA (0.00 ± 0.00% | P:0%)	LPA (0.00 ± 0.00% | P:0%)	LPA (0.00 ± 0.00% | P:0%)	LPA (0.00 ± 0.00% | P:0%)	LPA (0.00 ± 0.00% | P:0%)	LPA (0.00 ± 0.00% | P:0%)	LPA (0.00 ± 0.00% | P:0%)	LPA (0.00 ± 0.00% | P:0%)	LPA (0.00 ± 0.00% | P:0%)	LPA (0.00 ± 0.00% | P:0%)	LPA (0.00 ± 0.00% | P:0%)	LPA (0.00 ± 0.00% | P:0%)	LPA (0.00 ± 0.00% | P:0%)	LPA (0.00 ± 0.00% | P:0%)	LPA (0.00 ± 0.01% | P:7%)	LPA (0.00 ± 0.00% | P:0%)	LPA (0.00 ± 0.00% | P:0%)
g__Rickettsia	LPA (0.00 ± 0.00% | P:0%)	LPA (0.00 ± 0.00% | P:0%)	LPA (0.00 ± 0.00% | P:0%)	LPA (0.00 ± 0.00% | P:0%)	LPA (0.00 ± 0.00% | P:0%)	LPA (0.00 ± 0.00% | P:0%)	LPA (0.00 ± 0.00% | P:0%)	LPA (0.00 ± 0.00% | P:0%)	LPA (0.00 ± 0.00% | P:0%)	LPA (0.00 ± 0.00% | P:0%)	LPA (0.00 ± 0.00% | P:0%)	LPA (0.00 ± 0.00% | P:0%)	LPA (0.00 ± 0.00% | P:0%)	LPA (0.00 ± 0.00% | P:0%)	LPA (0.00 ± 0.00% | P:0%)	LPA (0.00 ± 0.00% | P:0%)	LPA (0.00 ± 0.00% | P:0%)	LPA (0.00 ± 0.00% | P:0%)	LPA (0.00 ± 0.00% | P:8%)	LPA (0.00 ± 0.00% | P:0%)
g__Rickettsiella	LPA (0.00 ± 0.00% | P:0%)	LPA (0.00 ± 0.00% | P:0%)	LPA (0.00 ± 0.00% | P:0%)	LPA (0.00 ± 0.00% | P:0%)	LPA (0.00 ± 0.00% | P:0%)	LPA (0.00 ± 0.00% | P:0%)	LPA (0.00 ± 0.00% | P:0%)	LPA (0.00 ± 0.00% | P:0%)	LPA (0.00 ± 0.00% | P:0%)	LPA (0.00 ± 0.00% | P:0%)	LPA (0.00 ± 0.00% | P:0%)	LPA (0.01 ± 0.02% | P:14%)	LPA (0.00 ± 0.00% | P:0%)	LPA (0.00 ± 0.00% | P:0%)	LPA (0.00 ± 0.00% | P:0%)	LPA (0.00 ± 0.00% | P:0%)	LPA (0.00 ± 0.00% | P:0%)	LPA (0.00 ± 0.00% | P:0%)	LPA (0.00 ± 0.00% | P:0%)	LPA (0.00 ± 0.00% | P:0%)
g__Rikenellaceae_RC9_gut_group	LPA (0.00 ± 0.00% | P:7%)	LPA (0.00 ± 0.01% | P:14%)	LPA (0.00 ± 0.00% | P:0%)	HPA (0.03 ± 0.05% | P:31%)	LPA (0.00 ± 0.01% | P:7%)	HPA (0.01 ± 0.02% | P:29%)	LPA (0.01 ± 0.02% | P:21%)	LPA (0.01 ± 0.02% | P:14%)	LPA (0.00 ± 0.01% | P:8%)	LPA (0.00 ± 0.00% | P:7%)	LPA (0.00 ± 0.00% | P:0%)	LPA (0.00 ± 0.00% | P:0%)	LPA (0.01 ± 0.03% | P:7%)	LPA (0.00 ± 0.00% | P:0%)	LPA (0.00 ± 0.00% | P:0%)	LPA (0.00 ± 0.00% | P:0%)	HPA (0.04 ± 0.07% | P:31%)	HPA (0.03 ± 0.07% | P:36%)	HPA (0.09 ± 0.17% | P:31%)	HPA (0.03 ± 0.07% | P:29%)
g__Rivicola	LPA (0.00 ± 0.00% | P:0%)	LPA (0.00 ± 0.00% | P:0%)	LPA (0.00 ± 0.00% | P:0%)	LPA (0.00 ± 0.00% | P:0%)	LPA (0.00 ± 0.00% | P:0%)	LPA (0.00 ± 0.00% | P:0%)	LPA (0.00 ± 0.00% | P:0%)	LPA (0.00 ± 0.00% | P:7%)	LPA (0.00 ± 0.00% | P:0%)	LPA (0.00 ± 0.00% | P:0%)	LPA (0.00 ± 0.00% | P:0%)	LPA (0.00 ± 0.00% | P:0%)	LPA (0.00 ± 0.00% | P:0%)	LPA (0.00 ± 0.00% | P:0%)	LPA (0.00 ± 0.00% | P:0%)	LPA (0.00 ± 0.00% | P:0%)	LPA (0.00 ± 0.00% | P:0%)	LPA (0.00 ± 0.00% | P:0%)	LPA (0.00 ± 0.00% | P:0%)	LPA (0.00 ± 0.00% | P:0%)
g__Rokubacteriales	LPA (0.00 ± 0.00% | P:0%)	LPA (0.00 ± 0.00% | P:0%)	LPA (0.00 ± 0.00% | P:0%)	LPA (0.00 ± 0.00% | P:0%)	LPA (0.00 ± 0.00% | P:0%)	LPA (0.00 ± 0.00% | P:0%)	LPA (0.00 ± 0.00% | P:0%)	LPA (0.00 ± 0.00% | P:7%)	LPA (0.00 ± 0.00% | P:0%)	LPA (0.00 ± 0.02% | P:7%)	LPA (0.00 ± 0.00% | P:0%)	HPA (0.02 ± 0.07% | P:7%)	LPA (0.00 ± 0.00% | P:0%)	LPA (0.00 ± 0.00% | P:0%)	LPA (0.00 ± 0.00% | P:0%)	LPA (0.00 ± 0.00% | P:0%)	LPA (0.00 ± 0.00% | P:0%)	LPA (0.00 ± 0.00% | P:0%)	LPA (0.00 ± 0.00% | P:0%)	LPA (0.00 ± 0.01% | P:7%)
g__Romboutsia	LPA (0.00 ± 0.01% | P:14%)	HPA (0.02 ± 0.03% | P:36%)	HPA (0.02 ± 0.03% | P:33%)	Core (0.10 ± 0.14% | P:62%)	HPA (0.02 ± 0.06% | P:14%)	HPA (0.05 ± 0.09% | P:43%)	LPA (0.01 ± 0.02% | P:21%)	HPA (0.17 ± 0.27% | P:43%)	LPA (0.01 ± 0.02% | P:15%)	HPA (0.03 ± 0.06% | P:29%)	LPA (0.00 ± 0.01% | P:14%)	HPA (0.03 ± 0.06% | P:29%)	LPA (0.00 ± 0.00% | P:0%)	LPA (0.01 ± 0.02% | P:14%)	LPA (0.00 ± 0.00% | P:0%)	LPA (0.00 ± 0.01% | P:8%)	LPA (0.00 ± 0.00% | P:0%)	LPA (0.00 ± 0.00% | P:0%)	LPA (0.01 ± 0.02% | P:23%)	LPA (0.01 ± 0.02% | P:14%)
g__Roseburia	LPA (0.00 ± 0.01% | P:7%)	LPA (0.00 ± 0.00% | P:0%)	LPA (0.01 ± 0.02% | P:8%)	LPA (0.00 ± 0.00% | P:0%)	LPA (0.00 ± 0.00% | P:0%)	LPA (0.00 ± 0.00% | P:0%)	LPA (0.00 ± 0.00% | P:0%)	LPA (0.00 ± 0.00% | P:0%)	LPA (0.00 ± 0.00% | P:0%)	LPA (0.00 ± 0.00% | P:0%)	LPA (0.00 ± 0.00% | P:0%)	LPA (0.00 ± 0.00% | P:0%)	LPA (0.00 ± 0.00% | P:0%)	LPA (0.00 ± 0.00% | P:0%)	LPA (0.00 ± 0.00% | P:0%)	LPA (0.00 ± 0.00% | P:0%)	LPA (0.00 ± 0.00% | P:0%)	LPA (0.00 ± 0.00% | P:0%)	LPA (0.00 ± 0.00% | P:0%)	LPA (0.00 ± 0.00% | P:0%)
g__Roseibacillus	LPA (0.00 ± 0.00% | P:0%)	LPA (0.00 ± 0.00% | P:0%)	LPA (0.00 ± 0.00% | P:0%)	LPA (0.00 ± 0.00% | P:0%)	LPA (0.00 ± 0.00% | P:0%)	LPA (0.00 ± 0.00% | P:0%)	LPA (0.00 ± 0.00% | P:0%)	LPA (0.00 ± 0.00% | P:0%)	LPA (0.00 ± 0.00% | P:0%)	LPA (0.00 ± 0.00% | P:0%)	LPA (0.00 ± 0.00% | P:0%)	LPA (0.00 ± 0.00% | P:0%)	LPA (0.00 ± 0.00% | P:0%)	LPA (0.00 ± 0.00% | P:0%)	LPA (0.00 ± 0.00% | P:0%)	LPA (0.00 ± 0.00% | P:0%)	LPA (0.00 ± 0.00% | P:8%)	LPA (0.01 ± 0.02% | P:14%)	LPA (0.00 ± 0.00% | P:0%)	LPA (0.00 ± 0.01% | P:7%)
g__Roseimaritima	LPA (0.00 ± 0.00% | P:0%)	LPA (0.00 ± 0.00% | P:0%)	LPA (0.00 ± 0.00% | P:0%)	LPA (0.00 ± 0.00% | P:0%)	LPA (0.00 ± 0.00% | P:0%)	LPA (0.00 ± 0.00% | P:0%)	LPA (0.00 ± 0.00% | P:7%)	LPA (0.00 ± 0.00% | P:0%)	LPA (0.00 ± 0.00% | P:0%)	LPA (0.00 ± 0.00% | P:0%)	LPA (0.00 ± 0.00% | P:0%)	HPA (0.01 ± 0.02% | P:36%)	LPA (0.00 ± 0.00% | P:0%)	LPA (0.01 ± 0.03% | P:14%)	LPA (0.00 ± 0.00% | P:0%)	LPA (0.00 ± 0.00% | P:0%)	LPA (0.00 ± 0.00% | P:8%)	LPA (0.01 ± 0.02% | P:7%)	LPA (0.00 ± 0.00% | P:0%)	LPA (0.00 ± 0.00% | P:0%)
g__Roseobacter_clade_CHAB-I-5_lineage	LPA (0.00 ± 0.00% | P:0%)	LPA (0.00 ± 0.00% | P:0%)	LPA (0.00 ± 0.00% | P:0%)	LPA (0.00 ± 0.00% | P:0%)	LPA (0.00 ± 0.00% | P:0%)	LPA (0.00 ± 0.00% | P:0%)	LPA (0.00 ± 0.00% | P:0%)	LPA (0.00 ± 0.00% | P:0%)	LPA (0.00 ± 0.00% | P:0%)	LPA (0.00 ± 0.00% | P:0%)	LPA (0.00 ± 0.00% | P:0%)	LPA (0.00 ± 0.02% | P:7%)	LPA (0.00 ± 0.00% | P:0%)	LPA (0.00 ± 0.00% | P:0%)	LPA (0.00 ± 0.00% | P:0%)	LPA (0.00 ± 0.00% | P:0%)	LPA (0.00 ± 0.00% | P:0%)	LPA (0.00 ± 0.00% | P:0%)	LPA (0.00 ± 0.00% | P:0%)	LPA (0.00 ± 0.00% | P:0%)
g__Roseomonas	LPA (0.00 ± 0.01% | P:7%)	LPA (0.00 ± 0.01% | P:7%)	LPA (0.00 ± 0.00% | P:0%)	LPA (0.00 ± 0.00% | P:0%)	LPA (0.00 ± 0.00% | P:0%)	HPA (0.01 ± 0.03% | P:14%)	LPA (0.00 ± 0.00% | P:7%)	HPA (0.01 ± 0.05% | P:7%)	LPA (0.01 ± 0.03% | P:8%)	LPA (0.00 ± 0.00% | P:0%)	LPA (0.00 ± 0.00% | P:0%)	LPA (0.00 ± 0.00% | P:0%)	LPA (0.00 ± 0.00% | P:0%)	LPA (0.00 ± 0.00% | P:0%)	LPA (0.00 ± 0.00% | P:0%)	LPA (0.00 ± 0.00% | P:0%)	LPA (0.00 ± 0.00% | P:0%)	HPA (0.01 ± 0.05% | P:7%)	LPA (0.00 ± 0.00% | P:0%)	LPA (0.00 ± 0.00% | P:0%)
g__Roseovarius	LPA (0.00 ± 0.00% | P:0%)	LPA (0.00 ± 0.00% | P:0%)	LPA (0.00 ± 0.00% | P:0%)	LPA (0.00 ± 0.00% | P:0%)	LPA (0.00 ± 0.00% | P:0%)	LPA (0.00 ± 0.00% | P:0%)	LPA (0.00 ± 0.00% | P:0%)	LPA (0.00 ± 0.01% | P:7%)	LPA (0.00 ± 0.01% | P:8%)	LPA (0.01 ± 0.02% | P:7%)	LPA (0.00 ± 0.00% | P:0%)	HPA (0.02 ± 0.04% | P:21%)	LPA (0.00 ± 0.00% | P:0%)	LPA (0.00 ± 0.01% | P:7%)	LPA (0.00 ± 0.00% | P:0%)	LPA (0.00 ± 0.00% | P:0%)	LPA (0.00 ± 0.00% | P:0%)	LPA (0.00 ± 0.00% | P:0%)	LPA (0.00 ± 0.00% | P:0%)	LPA (0.00 ± 0.00% | P:0%)
g__Rothia	LPA (0.00 ± 0.00% | P:0%)	LPA (0.01 ± 0.02% | P:7%)	LPA (0.00 ± 0.00% | P:0%)	LPA (0.00 ± 0.00% | P:0%)	LPA (0.00 ± 0.00% | P:0%)	HPA (0.04 ± 0.10% | P:21%)	LPA (0.00 ± 0.00% | P:0%)	LPA (0.00 ± 0.01% | P:7%)	LPA (0.00 ± 0.00% | P:0%)	LPA (0.00 ± 0.01% | P:7%)	HPA (0.01 ± 0.05% | P:7%)	LPA (0.00 ± 0.00% | P:0%)	LPA (0.00 ± 0.00% | P:0%)	LPA (0.00 ± 0.00% | P:0%)	LPA (0.00 ± 0.00% | P:0%)	LPA (0.00 ± 0.00% | P:0%)	LPA (0.00 ± 0.00% | P:0%)	LPA (0.00 ± 0.00% | P:0%)	LPA (0.00 ± 0.00% | P:0%)	LPA (0.01 ± 0.03% | P:7%)
g__Ruania	LPA (0.00 ± 0.00% | P:0%)	LPA (0.00 ± 0.00% | P:0%)	LPA (0.00 ± 0.00% | P:0%)	LPA (0.00 ± 0.00% | P:0%)	LPA (0.01 ± 0.03% | P:7%)	HPA (0.03 ± 0.08% | P:14%)	LPA (0.00 ± 0.00% | P:0%)	HPA (0.01 ± 0.04% | P:14%)	LPA (0.00 ± 0.00% | P:0%)	LPA (0.01 ± 0.02% | P:7%)	LPA (0.00 ± 0.00% | P:0%)	LPA (0.00 ± 0.00% | P:0%)	LPA (0.00 ± 0.00% | P:0%)	LPA (0.00 ± 0.00% | P:0%)	LPA (0.00 ± 0.00% | P:0%)	LPA (0.00 ± 0.00% | P:0%)	LPA (0.00 ± 0.01% | P:8%)	LPA (0.00 ± 0.00% | P:0%)	LPA (0.00 ± 0.00% | P:0%)	LPA (0.00 ± 0.00% | P:0%)
g__Rubellimicrobium	LPA (0.00 ± 0.00% | P:0%)	LPA (0.00 ± 0.00% | P:7%)	LPA (0.00 ± 0.00% | P:0%)	LPA (0.00 ± 0.01% | P:8%)	LPA (0.00 ± 0.00% | P:0%)	LPA (0.00 ± 0.00% | P:0%)	LPA (0.00 ± 0.00% | P:0%)	LPA (0.00 ± 0.01% | P:7%)	LPA (0.00 ± 0.00% | P:0%)	LPA (0.00 ± 0.01% | P:7%)	LPA (0.00 ± 0.00% | P:0%)	LPA (0.00 ± 0.00% | P:0%)	LPA (0.00 ± 0.00% | P:0%)	LPA (0.00 ± 0.00% | P:0%)	LPA (0.00 ± 0.00% | P:0%)	LPA (0.00 ± 0.00% | P:0%)	LPA (0.00 ± 0.01% | P:8%)	LPA (0.00 ± 0.00% | P:0%)	LPA (0.00 ± 0.00% | P:0%)	LPA (0.00 ± 0.00% | P:0%)
g__Rubripirellula	LPA (0.00 ± 0.00% | P:0%)	LPA (0.00 ± 0.00% | P:0%)	LPA (0.00 ± 0.00% | P:0%)	LPA (0.00 ± 0.00% | P:0%)	LPA (0.00 ± 0.00% | P:0%)	LPA (0.00 ± 0.00% | P:0%)	LPA (0.00 ± 0.00% | P:0%)	LPA (0.00 ± 0.00% | P:0%)	LPA (0.00 ± 0.00% | P:0%)	LPA (0.00 ± 0.00% | P:0%)	LPA (0.00 ± 0.00% | P:0%)	LPA (0.00 ± 0.00% | P:0%)	LPA (0.00 ± 0.00% | P:0%)	LPA (0.00 ± 0.00% | P:0%)	LPA (0.00 ± 0.01% | P:7%)	LPA (0.00 ± 0.00% | P:0%)	LPA (0.00 ± 0.00% | P:0%)	LPA (0.00 ± 0.00% | P:0%)	LPA (0.00 ± 0.00% | P:0%)	LPA (0.00 ± 0.00% | P:0%)
g__Rubritalea	LPA (0.00 ± 0.00% | P:0%)	LPA (0.00 ± 0.00% | P:0%)	LPA (0.00 ± 0.00% | P:0%)	LPA (0.00 ± 0.00% | P:0%)	LPA (0.00 ± 0.00% | P:0%)	LPA (0.00 ± 0.00% | P:0%)	LPA (0.00 ± 0.00% | P:0%)	LPA (0.00 ± 0.00% | P:0%)	LPA (0.00 ± 0.00% | P:0%)	LPA (0.00 ± 0.00% | P:0%)	LPA (0.00 ± 0.00% | P:0%)	LPA (0.00 ± 0.00% | P:7%)	LPA (0.00 ± 0.00% | P:0%)	LPA (0.00 ± 0.00% | P:0%)	LPA (0.00 ± 0.00% | P:0%)	LPA (0.00 ± 0.00% | P:0%)	LPA (0.00 ± 0.00% | P:0%)	LPA (0.00 ± 0.00% | P:0%)	LPA (0.00 ± 0.00% | P:0%)	LPA (0.00 ± 0.00% | P:0%)
g__Rubrivirga	LPA (0.00 ± 0.00% | P:0%)	LPA (0.00 ± 0.00% | P:0%)	LPA (0.00 ± 0.00% | P:0%)	LPA (0.00 ± 0.01% | P:8%)	LPA (0.00 ± 0.00% | P:0%)	LPA (0.00 ± 0.00% | P:0%)	LPA (0.00 ± 0.00% | P:0%)	LPA (0.00 ± 0.00% | P:0%)	LPA (0.00 ± 0.00% | P:0%)	LPA (0.00 ± 0.00% | P:0%)	LPA (0.00 ± 0.00% | P:0%)	LPA (0.00 ± 0.01% | P:7%)	LPA (0.00 ± 0.00% | P:0%)	LPA (0.00 ± 0.00% | P:0%)	LPA (0.00 ± 0.00% | P:0%)	LPA (0.00 ± 0.00% | P:0%)	LPA (0.00 ± 0.00% | P:0%)	LPA (0.00 ± 0.00% | P:0%)	LPA (0.00 ± 0.00% | P:0%)	LPA (0.00 ± 0.00% | P:0%)
g__Rubrobacter	LPA (0.00 ± 0.00% | P:0%)	LPA (0.00 ± 0.02% | P:7%)	LPA (0.00 ± 0.00% | P:0%)	LPA (0.00 ± 0.00% | P:0%)	LPA (0.00 ± 0.00% | P:0%)	LPA (0.00 ± 0.00% | P:0%)	LPA (0.00 ± 0.00% | P:0%)	LPA (0.00 ± 0.00% | P:0%)	LPA (0.00 ± 0.00% | P:0%)	LPA (0.00 ± 0.00% | P:0%)	LPA (0.00 ± 0.00% | P:0%)	LPA (0.00 ± 0.00% | P:0%)	LPA (0.00 ± 0.00% | P:7%)	LPA (0.00 ± 0.00% | P:0%)	LPA (0.00 ± 0.00% | P:0%)	LPA (0.00 ± 0.01% | P:8%)	LPA (0.00 ± 0.00% | P:8%)	LPA (0.00 ± 0.00% | P:7%)	LPA (0.00 ± 0.00% | P:0%)	LPA (0.00 ± 0.00% | P:0%)
g__Rugamonas	LPA (0.00 ± 0.00% | P:0%)	LPA (0.00 ± 0.00% | P:0%)	LPA (0.00 ± 0.00% | P:0%)	LPA (0.00 ± 0.00% | P:0%)	LPA (0.00 ± 0.00% | P:0%)	LPA (0.00 ± 0.00% | P:0%)	LPA (0.00 ± 0.00% | P:0%)	LPA (0.00 ± 0.00% | P:0%)	LPA (0.00 ± 0.00% | P:0%)	LPA (0.00 ± 0.00% | P:0%)	LPA (0.00 ± 0.00% | P:0%)	LPA (0.00 ± 0.00% | P:0%)	LPA (0.00 ± 0.00% | P:0%)	LPA (0.00 ± 0.00% | P:0%)	LPA (0.00 ± 0.00% | P:0%)	LPA (0.00 ± 0.00% | P:0%)	LPA (0.00 ± 0.00% | P:0%)	LPA (0.00 ± 0.01% | P:7%)	LPA (0.00 ± 0.00% | P:0%)	LPA (0.00 ± 0.00% | P:0%)
g__RumEn_M2	LPA (0.00 ± 0.00% | P:0%)	LPA (0.00 ± 0.00% | P:0%)	LPA (0.00 ± 0.00% | P:0%)	LPA (0.00 ± 0.00% | P:0%)	LPA (0.00 ± 0.00% | P:0%)	LPA (0.00 ± 0.00% | P:0%)	LPA (0.00 ± 0.00% | P:0%)	LPA (0.00 ± 0.00% | P:0%)	LPA (0.00 ± 0.00% | P:8%)	LPA (0.00 ± 0.00% | P:0%)	LPA (0.00 ± 0.00% | P:0%)	LPA (0.00 ± 0.00% | P:0%)	LPA (0.00 ± 0.00% | P:0%)	LPA (0.00 ± 0.00% | P:0%)	LPA (0.00 ± 0.00% | P:0%)	LPA (0.00 ± 0.00% | P:0%)	LPA (0.00 ± 0.00% | P:0%)	LPA (0.00 ± 0.00% | P:0%)	LPA (0.00 ± 0.00% | P:0%)	LPA (0.00 ± 0.00% | P:0%)
g__Ruminococcaceae	LPA (0.00 ± 0.00% | P:0%)	LPA (0.00 ± 0.00% | P:0%)	LPA (0.00 ± 0.00% | P:0%)	LPA (0.00 ± 0.00% | P:0%)	LPA (0.00 ± 0.00% | P:0%)	LPA (0.00 ± 0.00% | P:0%)	LPA (0.00 ± 0.00% | P:0%)	LPA (0.00 ± 0.00% | P:0%)	LPA (0.00 ± 0.00% | P:0%)	LPA (0.01 ± 0.03% | P:7%)	LPA (0.00 ± 0.00% | P:0%)	LPA (0.00 ± 0.00% | P:0%)	LPA (0.00 ± 0.00% | P:0%)	LPA (0.00 ± 0.00% | P:0%)	LPA (0.00 ± 0.00% | P:0%)	LPA (0.00 ± 0.00% | P:0%)	LPA (0.00 ± 0.00% | P:0%)	LPA (0.00 ± 0.00% | P:0%)	LPA (0.00 ± 0.00% | P:0%)	LPA (0.00 ± 0.00% | P:0%)
g__Ruminococcus	LPA (0.00 ± 0.00% | P:7%)	HPA (0.04 ± 0.15% | P:14%)	LPA (0.00 ± 0.00% | P:0%)	LPA (0.00 ± 0.01% | P:15%)	HPA (0.01 ± 0.03% | P:14%)	HPA (0.02 ± 0.03% | P:29%)	HPA (0.01 ± 0.04% | P:7%)	HPA (0.01 ± 0.03% | P:14%)	LPA (0.00 ± 0.01% | P:8%)	HPA (0.01 ± 0.03% | P:21%)	LPA (0.00 ± 0.00% | P:0%)	LPA (0.00 ± 0.00% | P:0%)	LPA (0.00 ± 0.01% | P:7%)	HPA (0.01 ± 0.04% | P:14%)	LPA (0.00 ± 0.00% | P:7%)	HPA (0.02 ± 0.06% | P:15%)	LPA (0.00 ± 0.01% | P:8%)	HPA (0.02 ± 0.03% | P:29%)	LPA (0.00 ± 0.00% | P:0%)	HPA (0.02 ± 0.04% | P:21%)
g__Runella	LPA (0.00 ± 0.00% | P:0%)	LPA (0.00 ± 0.00% | P:0%)	LPA (0.00 ± 0.00% | P:0%)	LPA (0.00 ± 0.00% | P:0%)	LPA (0.00 ± 0.00% | P:0%)	LPA (0.00 ± 0.00% | P:0%)	LPA (0.00 ± 0.00% | P:0%)	LPA (0.00 ± 0.01% | P:7%)	LPA (0.00 ± 0.00% | P:0%)	LPA (0.00 ± 0.00% | P:0%)	LPA (0.00 ± 0.00% | P:0%)	LPA (0.00 ± 0.00% | P:0%)	LPA (0.00 ± 0.00% | P:0%)	LPA (0.00 ± 0.00% | P:0%)	LPA (0.00 ± 0.00% | P:0%)	LPA (0.00 ± 0.00% | P:0%)	LPA (0.00 ± 0.00% | P:0%)	LPA (0.00 ± 0.00% | P:0%)	LPA (0.00 ± 0.00% | P:0%)	LPA (0.00 ± 0.00% | P:0%)
g__S0134_terrestrial_group	LPA (0.00 ± 0.01% | P:7%)	LPA (0.00 ± 0.01% | P:14%)	LPA (0.00 ± 0.00% | P:0%)	LPA (0.00 ± 0.00% | P:0%)	LPA (0.00 ± 0.00% | P:0%)	LPA (0.01 ± 0.02% | P:7%)	LPA (0.00 ± 0.00% | P:0%)	LPA (0.00 ± 0.00% | P:0%)	LPA (0.00 ± 0.00% | P:8%)	LPA (0.00 ± 0.01% | P:14%)	LPA (0.00 ± 0.00% | P:0%)	LPA (0.00 ± 0.00% | P:0%)	LPA (0.00 ± 0.00% | P:0%)	HPA (0.01 ± 0.03% | P:21%)	LPA (0.00 ± 0.00% | P:0%)	LPA (0.00 ± 0.00% | P:0%)	LPA (0.00 ± 0.00% | P:8%)	LPA (0.00 ± 0.00% | P:0%)	LPA (0.00 ± 0.00% | P:0%)	LPA (0.00 ± 0.00% | P:0%)
g__S085	LPA (0.00 ± 0.01% | P:7%)	LPA (0.00 ± 0.01% | P:14%)	LPA (0.00 ± 0.00% | P:0%)	LPA (0.00 ± 0.00% | P:0%)	LPA (0.00 ± 0.00% | P:0%)	LPA (0.00 ± 0.00% | P:0%)	LPA (0.00 ± 0.00% | P:0%)	LPA (0.00 ± 0.00% | P:0%)	LPA (0.00 ± 0.00% | P:0%)	LPA (0.00 ± 0.00% | P:0%)	LPA (0.00 ± 0.00% | P:0%)	LPA (0.00 ± 0.00% | P:0%)	LPA (0.00 ± 0.00% | P:0%)	LPA (0.00 ± 0.00% | P:0%)	LPA (0.00 ± 0.00% | P:0%)	LPA (0.00 ± 0.00% | P:0%)	LPA (0.00 ± 0.00% | P:0%)	LPA (0.00 ± 0.00% | P:0%)	LPA (0.00 ± 0.00% | P:0%)	LPA (0.00 ± 0.00% | P:0%)
g__S5-A14a	LPA (0.00 ± 0.00% | P:0%)	LPA (0.00 ± 0.00% | P:0%)	LPA (0.00 ± 0.00% | P:0%)	LPA (0.00 ± 0.00% | P:0%)	LPA (0.00 ± 0.00% | P:0%)	LPA (0.00 ± 0.01% | P:7%)	LPA (0.00 ± 0.00% | P:0%)	LPA (0.00 ± 0.00% | P:0%)	LPA (0.00 ± 0.00% | P:0%)	LPA (0.00 ± 0.00% | P:0%)	LPA (0.00 ± 0.00% | P:0%)	LPA (0.00 ± 0.00% | P:0%)	LPA (0.00 ± 0.00% | P:0%)	LPA (0.00 ± 0.00% | P:0%)	LPA (0.00 ± 0.00% | P:0%)	LPA (0.00 ± 0.00% | P:0%)	LPA (0.00 ± 0.00% | P:8%)	LPA (0.00 ± 0.00% | P:0%)	LPA (0.00 ± 0.00% | P:0%)	LPA (0.00 ± 0.00% | P:0%)
g__SAR202_clade	LPA (0.00 ± 0.00% | P:0%)	LPA (0.00 ± 0.00% | P:0%)	LPA (0.00 ± 0.00% | P:0%)	LPA (0.00 ± 0.00% | P:0%)	LPA (0.00 ± 0.00% | P:0%)	LPA (0.00 ± 0.00% | P:0%)	LPA (0.00 ± 0.00% | P:0%)	LPA (0.00 ± 0.00% | P:0%)	LPA (0.00 ± 0.00% | P:0%)	LPA (0.00 ± 0.00% | P:0%)	LPA (0.00 ± 0.00% | P:0%)	LPA (0.00 ± 0.00% | P:0%)	LPA (0.00 ± 0.00% | P:0%)	LPA (0.00 ± 0.00% | P:0%)	LPA (0.00 ± 0.00% | P:0%)	LPA (0.00 ± 0.00% | P:0%)	LPA (0.00 ± 0.00% | P:0%)	LPA (0.00 ± 0.00% | P:0%)	LPA (0.00 ± 0.00% | P:8%)	LPA (0.00 ± 0.00% | P:0%)
g__SBR1031	LPA (0.00 ± 0.00% | P:0%)	LPA (0.00 ± 0.00% | P:0%)	LPA (0.00 ± 0.00% | P:0%)	LPA (0.00 ± 0.00% | P:0%)	LPA (0.00 ± 0.00% | P:0%)	LPA (0.00 ± 0.00% | P:0%)	LPA (0.00 ± 0.00% | P:0%)	LPA (0.00 ± 0.00% | P:0%)	LPA (0.00 ± 0.00% | P:0%)	LPA (0.00 ± 0.00% | P:0%)	LPA (0.00 ± 0.00% | P:0%)	LPA (0.00 ± 0.02% | P:7%)	LPA (0.00 ± 0.00% | P:0%)	LPA (0.00 ± 0.00% | P:0%)	LPA (0.00 ± 0.00% | P:0%)	LPA (0.00 ± 0.00% | P:0%)	LPA (0.00 ± 0.00% | P:0%)	LPA (0.00 ± 0.00% | P:0%)	LPA (0.00 ± 0.00% | P:0%)	LPA (0.00 ± 0.02% | P:7%)
g__SH-PL14	LPA (0.00 ± 0.00% | P:0%)	LPA (0.00 ± 0.00% | P:0%)	LPA (0.00 ± 0.00% | P:0%)	LPA (0.00 ± 0.00% | P:0%)	LPA (0.00 ± 0.00% | P:0%)	LPA (0.00 ± 0.00% | P:0%)	LPA (0.00 ± 0.00% | P:0%)	LPA (0.00 ± 0.00% | P:0%)	LPA (0.00 ± 0.00% | P:0%)	LPA (0.01 ± 0.02% | P:7%)	LPA (0.00 ± 0.00% | P:0%)	LPA (0.00 ± 0.00% | P:0%)	LPA (0.00 ± 0.00% | P:0%)	LPA (0.00 ± 0.00% | P:0%)	LPA (0.00 ± 0.01% | P:7%)	LPA (0.00 ± 0.00% | P:0%)	LPA (0.00 ± 0.00% | P:8%)	LPA (0.00 ± 0.00% | P:0%)	LPA (0.00 ± 0.00% | P:0%)	LPA (0.00 ± 0.00% | P:0%)
g__SJA-15	LPA (0.00 ± 0.00% | P:0%)	LPA (0.00 ± 0.00% | P:0%)	LPA (0.00 ± 0.00% | P:0%)	LPA (0.00 ± 0.00% | P:8%)	LPA (0.00 ± 0.00% | P:0%)	LPA (0.00 ± 0.00% | P:0%)	LPA (0.00 ± 0.00% | P:0%)	LPA (0.00 ± 0.00% | P:0%)	LPA (0.00 ± 0.00% | P:0%)	LPA (0.00 ± 0.00% | P:0%)	LPA (0.00 ± 0.00% | P:0%)	LPA (0.00 ± 0.00% | P:0%)	LPA (0.00 ± 0.00% | P:0%)	LPA (0.00 ± 0.00% | P:0%)	LPA (0.00 ± 0.00% | P:0%)	LPA (0.00 ± 0.00% | P:0%)	LPA (0.00 ± 0.00% | P:0%)	LPA (0.00 ± 0.00% | P:0%)	LPA (0.00 ± 0.00% | P:0%)	LPA (0.00 ± 0.00% | P:0%)
g__SM2D12	LPA (0.00 ± 0.00% | P:0%)	LPA (0.00 ± 0.00% | P:0%)	LPA (0.00 ± 0.00% | P:0%)	LPA (0.00 ± 0.00% | P:0%)	LPA (0.00 ± 0.00% | P:0%)	LPA (0.00 ± 0.00% | P:0%)	LPA (0.00 ± 0.00% | P:0%)	LPA (0.00 ± 0.00% | P:0%)	LPA (0.00 ± 0.00% | P:0%)	LPA (0.00 ± 0.00% | P:0%)	LPA (0.00 ± 0.00% | P:0%)	LPA (0.00 ± 0.00% | P:0%)	LPA (0.00 ± 0.00% | P:0%)	LPA (0.00 ± 0.01% | P:7%)	LPA (0.00 ± 0.00% | P:0%)	LPA (0.00 ± 0.00% | P:0%)	LPA (0.00 ± 0.00% | P:0%)	LPA (0.00 ± 0.00% | P:0%)	LPA (0.00 ± 0.00% | P:0%)	LPA (0.00 ± 0.00% | P:0%)
g__SWB02	LPA (0.00 ± 0.00% | P:0%)	LPA (0.00 ± 0.00% | P:0%)	LPA (0.00 ± 0.00% | P:0%)	LPA (0.00 ± 0.00% | P:0%)	LPA (0.00 ± 0.00% | P:0%)	LPA (0.00 ± 0.00% | P:0%)	LPA (0.00 ± 0.00% | P:7%)	LPA (0.00 ± 0.00% | P:0%)	LPA (0.00 ± 0.00% | P:0%)	LPA (0.01 ± 0.03% | P:7%)	LPA (0.00 ± 0.00% | P:0%)	LPA (0.00 ± 0.00% | P:0%)	LPA (0.00 ± 0.00% | P:0%)	LPA (0.00 ± 0.00% | P:0%)	LPA (0.00 ± 0.00% | P:0%)	LPA (0.00 ± 0.00% | P:0%)	LPA (0.00 ± 0.00% | P:0%)	LPA (0.00 ± 0.00% | P:0%)	LPA (0.00 ± 0.00% | P:0%)	LPA (0.00 ± 0.00% | P:0%)
g__Saccharibacillus	LPA (0.00 ± 0.00% | P:0%)	LPA (0.00 ± 0.00% | P:7%)	LPA (0.00 ± 0.00% | P:0%)	LPA (0.00 ± 0.00% | P:0%)	LPA (0.00 ± 0.00% | P:0%)	LPA (0.00 ± 0.00% | P:0%)	LPA (0.00 ± 0.00% | P:0%)	LPA (0.00 ± 0.00% | P:0%)	LPA (0.00 ± 0.00% | P:0%)	LPA (0.00 ± 0.00% | P:0%)	LPA (0.00 ± 0.00% | P:0%)	LPA (0.00 ± 0.00% | P:0%)	LPA (0.00 ± 0.00% | P:0%)	LPA (0.00 ± 0.00% | P:0%)	LPA (0.00 ± 0.00% | P:0%)	LPA (0.00 ± 0.00% | P:0%)	LPA (0.00 ± 0.00% | P:0%)	LPA (0.00 ± 0.00% | P:0%)	LPA (0.00 ± 0.00% | P:0%)	LPA (0.00 ± 0.00% | P:0%)
g__Saccharimonadaceae	LPA (0.00 ± 0.00% | P:0%)	LPA (0.00 ± 0.00% | P:0%)	LPA (0.00 ± 0.00% | P:0%)	LPA (0.00 ± 0.00% | P:0%)	LPA (0.00 ± 0.00% | P:0%)	LPA (0.00 ± 0.00% | P:0%)	LPA (0.00 ± 0.00% | P:0%)	LPA (0.00 ± 0.00% | P:0%)	LPA (0.00 ± 0.00% | P:0%)	LPA (0.00 ± 0.00% | P:0%)	LPA (0.00 ± 0.02% | P:7%)	LPA (0.01 ± 0.02% | P:7%)	LPA (0.00 ± 0.00% | P:0%)	LPA (0.00 ± 0.00% | P:0%)	LPA (0.00 ± 0.00% | P:0%)	LPA (0.00 ± 0.00% | P:0%)	LPA (0.00 ± 0.00% | P:0%)	LPA (0.00 ± 0.00% | P:0%)	LPA (0.00 ± 0.00% | P:0%)	LPA (0.00 ± 0.00% | P:0%)
g__Saccharimonadales	LPA (0.00 ± 0.00% | P:7%)	LPA (0.00 ± 0.01% | P:7%)	LPA (0.00 ± 0.00% | P:0%)	LPA (0.00 ± 0.01% | P:8%)	LPA (0.00 ± 0.01% | P:7%)	LPA (0.00 ± 0.00% | P:0%)	LPA (0.00 ± 0.00% | P:0%)	LPA (0.00 ± 0.01% | P:7%)	LPA (0.00 ± 0.00% | P:0%)	HPA (0.01 ± 0.04% | P:14%)	LPA (0.00 ± 0.00% | P:0%)	LPA (0.01 ± 0.02% | P:7%)	LPA (0.00 ± 0.00% | P:0%)	LPA (0.00 ± 0.00% | P:0%)	LPA (0.00 ± 0.00% | P:0%)	LPA (0.00 ± 0.00% | P:0%)	LPA (0.00 ± 0.00% | P:0%)	LPA (0.00 ± 0.00% | P:0%)	LPA (0.00 ± 0.00% | P:0%)	LPA (0.00 ± 0.02% | P:7%)
g__Saccharofermentans	LPA (0.00 ± 0.00% | P:0%)	LPA (0.00 ± 0.00% | P:7%)	LPA (0.00 ± 0.00% | P:0%)	LPA (0.00 ± 0.00% | P:0%)	LPA (0.00 ± 0.00% | P:7%)	LPA (0.00 ± 0.00% | P:0%)	LPA (0.00 ± 0.00% | P:0%)	LPA (0.00 ± 0.00% | P:0%)	LPA (0.00 ± 0.00% | P:0%)	LPA (0.00 ± 0.00% | P:0%)	LPA (0.00 ± 0.00% | P:0%)	LPA (0.00 ± 0.00% | P:0%)	LPA (0.00 ± 0.00% | P:0%)	LPA (0.00 ± 0.00% | P:0%)	LPA (0.00 ± 0.00% | P:0%)	LPA (0.00 ± 0.00% | P:0%)	LPA (0.00 ± 0.00% | P:0%)	LPA (0.00 ± 0.00% | P:0%)	LPA (0.00 ± 0.00% | P:0%)	LPA (0.00 ± 0.00% | P:0%)
g__Saccharopolyspora	HPA (0.03 ± 0.08% | P:14%)	HPA (0.03 ± 0.06% | P:29%)	Core (0.05 ± 0.05% | P:67%)	Core (0.10 ± 0.23% | P:54%)	HPA (0.03 ± 0.06% | P:29%)	Core (0.47 ± 1.01% | P:86%)	Core (0.08 ± 0.10% | P:71%)	HPA (0.15 ± 0.25% | P:50%)	HPA (0.06 ± 0.09% | P:46%)	Core (0.19 ± 0.19% | P:79%)	LPA (0.00 ± 0.01% | P:21%)	Core (0.22 ± 0.19% | P:86%)	LPA (0.01 ± 0.02% | P:14%)	HPA (0.04 ± 0.08% | P:29%)	HPA (0.02 ± 0.08% | P:14%)	HPA (0.03 ± 0.05% | P:23%)	LPA (0.01 ± 0.02% | P:23%)	HPA (0.03 ± 0.07% | P:21%)	LPA (0.00 ± 0.01% | P:8%)	HPA (0.02 ± 0.04% | P:21%)
g__Salegentibacter	LPA (0.00 ± 0.00% | P:0%)	LPA (0.00 ± 0.00% | P:0%)	LPA (0.00 ± 0.00% | P:0%)	LPA (0.00 ± 0.00% | P:0%)	LPA (0.00 ± 0.00% | P:0%)	LPA (0.00 ± 0.00% | P:0%)	LPA (0.00 ± 0.00% | P:0%)	LPA (0.00 ± 0.00% | P:0%)	LPA (0.00 ± 0.00% | P:0%)	LPA (0.00 ± 0.00% | P:0%)	LPA (0.00 ± 0.00% | P:0%)	LPA (0.00 ± 0.01% | P:7%)	LPA (0.00 ± 0.00% | P:0%)	LPA (0.00 ± 0.00% | P:0%)	LPA (0.00 ± 0.00% | P:0%)	LPA (0.00 ± 0.00% | P:0%)	LPA (0.00 ± 0.00% | P:0%)	LPA (0.00 ± 0.00% | P:0%)	LPA (0.00 ± 0.00% | P:0%)	LPA (0.00 ± 0.00% | P:0%)
g__Salinicoccus	LPA (0.00 ± 0.00% | P:0%)	LPA (0.00 ± 0.00% | P:0%)	LPA (0.00 ± 0.00% | P:0%)	LPA (0.00 ± 0.01% | P:8%)	LPA (0.00 ± 0.00% | P:0%)	HPA (0.04 ± 0.13% | P:14%)	LPA (0.00 ± 0.00% | P:0%)	HPA (0.05 ± 0.17% | P:14%)	LPA (0.00 ± 0.00% | P:0%)	HPA (0.01 ± 0.04% | P:7%)	LPA (0.00 ± 0.00% | P:0%)	HPA (0.02 ± 0.05% | P:21%)	LPA (0.00 ± 0.00% | P:0%)	LPA (0.00 ± 0.00% | P:0%)	LPA (0.00 ± 0.00% | P:0%)	LPA (0.00 ± 0.00% | P:0%)	LPA (0.00 ± 0.00% | P:0%)	LPA (0.00 ± 0.00% | P:0%)	LPA (0.00 ± 0.00% | P:0%)	LPA (0.00 ± 0.00% | P:0%)
g__Salinicola	LPA (0.00 ± 0.00% | P:0%)	LPA (0.00 ± 0.01% | P:14%)	LPA (0.00 ± 0.00% | P:0%)	LPA (0.00 ± 0.00% | P:0%)	LPA (0.00 ± 0.00% | P:0%)	HPA (0.01 ± 0.02% | P:21%)	LPA (0.00 ± 0.00% | P:0%)	LPA (0.00 ± 0.01% | P:7%)	LPA (0.00 ± 0.00% | P:0%)	LPA (0.00 ± 0.00% | P:0%)	LPA (0.00 ± 0.00% | P:0%)	LPA (0.00 ± 0.00% | P:0%)	LPA (0.00 ± 0.00% | P:0%)	LPA (0.00 ± 0.00% | P:0%)	LPA (0.00 ± 0.00% | P:0%)	LPA (0.00 ± 0.00% | P:0%)	LPA (0.00 ± 0.00% | P:0%)	LPA (0.00 ± 0.00% | P:0%)	LPA (0.00 ± 0.00% | P:0%)	LPA (0.00 ± 0.00% | P:0%)
g__Salinimicrobium	LPA (0.01 ± 0.02% | P:14%)	LPA (0.00 ± 0.01% | P:7%)	LPA (0.01 ± 0.01% | P:33%)	HPA (0.03 ± 0.05% | P:31%)	HPA (0.02 ± 0.06% | P:7%)	Core (0.29 ± 0.35% | P:79%)	LPA (0.01 ± 0.02% | P:21%)	Core (0.15 ± 0.14% | P:71%)	HPA (0.02 ± 0.04% | P:15%)	HPA (0.11 ± 0.22% | P:50%)	HPA (0.01 ± 0.02% | P:29%)	Core (0.18 ± 0.24% | P:57%)	HPA (0.01 ± 0.05% | P:14%)	HPA (0.01 ± 0.03% | P:14%)	LPA (0.00 ± 0.01% | P:7%)	HPA (0.01 ± 0.04% | P:15%)	LPA (0.00 ± 0.00% | P:0%)	HPA (0.05 ± 0.19% | P:14%)	LPA (0.00 ± 0.00% | P:0%)	LPA (0.01 ± 0.02% | P:14%)
g__Salinisphaera	LPA (0.00 ± 0.00% | P:0%)	LPA (0.00 ± 0.00% | P:0%)	LPA (0.00 ± 0.00% | P:0%)	LPA (0.00 ± 0.00% | P:0%)	LPA (0.00 ± 0.00% | P:0%)	LPA (0.01 ± 0.03% | P:7%)	LPA (0.00 ± 0.00% | P:0%)	LPA (0.00 ± 0.01% | P:7%)	LPA (0.00 ± 0.00% | P:0%)	HPA (0.02 ± 0.08% | P:7%)	LPA (0.00 ± 0.00% | P:0%)	HPA (0.01 ± 0.05% | P:7%)	LPA (0.00 ± 0.00% | P:0%)	LPA (0.00 ± 0.00% | P:0%)	LPA (0.00 ± 0.00% | P:7%)	LPA (0.00 ± 0.00% | P:0%)	LPA (0.00 ± 0.00% | P:0%)	LPA (0.00 ± 0.00% | P:0%)	LPA (0.00 ± 0.00% | P:0%)	LPA (0.00 ± 0.00% | P:0%)
g__Sandaracinobacter	LPA (0.00 ± 0.00% | P:0%)	LPA (0.00 ± 0.00% | P:0%)	LPA (0.00 ± 0.00% | P:0%)	LPA (0.00 ± 0.00% | P:0%)	LPA (0.00 ± 0.00% | P:0%)	LPA (0.00 ± 0.00% | P:0%)	LPA (0.00 ± 0.00% | P:0%)	LPA (0.00 ± 0.00% | P:0%)	LPA (0.00 ± 0.00% | P:0%)	LPA (0.00 ± 0.00% | P:0%)	LPA (0.00 ± 0.00% | P:0%)	LPA (0.00 ± 0.00% | P:0%)	LPA (0.00 ± 0.00% | P:0%)	LPA (0.00 ± 0.00% | P:0%)	LPA (0.00 ± 0.00% | P:0%)	LPA (0.00 ± 0.00% | P:0%)	LPA (0.00 ± 0.00% | P:0%)	LPA (0.00 ± 0.00% | P:0%)	LPA (0.00 ± 0.00% | P:0%)	LPA (0.00 ± 0.01% | P:7%)
g__Sandaracinus	LPA (0.00 ± 0.00% | P:0%)	LPA (0.00 ± 0.00% | P:0%)	LPA (0.00 ± 0.00% | P:0%)	LPA (0.00 ± 0.00% | P:0%)	LPA (0.00 ± 0.00% | P:0%)	LPA (0.01 ± 0.01% | P:14%)	LPA (0.00 ± 0.00% | P:0%)	LPA (0.00 ± 0.01% | P:7%)	LPA (0.00 ± 0.00% | P:0%)	LPA (0.00 ± 0.00% | P:0%)	LPA (0.00 ± 0.00% | P:0%)	LPA (0.00 ± 0.00% | P:0%)	LPA (0.00 ± 0.00% | P:0%)	LPA (0.00 ± 0.00% | P:0%)	LPA (0.00 ± 0.00% | P:0%)	LPA (0.00 ± 0.00% | P:0%)	LPA (0.00 ± 0.00% | P:0%)	LPA (0.00 ± 0.00% | P:0%)	LPA (0.00 ± 0.00% | P:0%)	LPA (0.00 ± 0.00% | P:0%)
g__Sanguibacter-Flavimobilis	LPA (0.00 ± 0.00% | P:0%)	LPA (0.00 ± 0.00% | P:0%)	LPA (0.00 ± 0.00% | P:0%)	LPA (0.00 ± 0.00% | P:0%)	LPA (0.00 ± 0.00% | P:0%)	LPA (0.00 ± 0.00% | P:0%)	LPA (0.00 ± 0.00% | P:0%)	LPA (0.01 ± 0.03% | P:7%)	LPA (0.00 ± 0.00% | P:0%)	LPA (0.00 ± 0.00% | P:0%)	LPA (0.00 ± 0.00% | P:0%)	LPA (0.00 ± 0.00% | P:0%)	LPA (0.00 ± 0.00% | P:0%)	LPA (0.00 ± 0.00% | P:0%)	LPA (0.00 ± 0.00% | P:0%)	LPA (0.00 ± 0.00% | P:0%)	LPA (0.00 ± 0.00% | P:0%)	LPA (0.00 ± 0.00% | P:0%)	LPA (0.00 ± 0.00% | P:0%)	LPA (0.00 ± 0.00% | P:0%)
g__Savagea	LPA (0.00 ± 0.00% | P:0%)	LPA (0.00 ± 0.00% | P:0%)	LPA (0.00 ± 0.00% | P:0%)	LPA (0.00 ± 0.00% | P:0%)	LPA (0.00 ± 0.00% | P:0%)	LPA (0.00 ± 0.00% | P:0%)	LPA (0.00 ± 0.00% | P:0%)	LPA (0.00 ± 0.01% | P:7%)	LPA (0.00 ± 0.00% | P:0%)	LPA (0.00 ± 0.00% | P:0%)	LPA (0.00 ± 0.00% | P:0%)	LPA (0.00 ± 0.00% | P:0%)	LPA (0.00 ± 0.00% | P:0%)	LPA (0.00 ± 0.00% | P:0%)	LPA (0.00 ± 0.00% | P:0%)	LPA (0.00 ± 0.00% | P:0%)	LPA (0.00 ± 0.00% | P:0%)	LPA (0.00 ± 0.00% | P:0%)	LPA (0.00 ± 0.00% | P:0%)	LPA (0.00 ± 0.00% | P:0%)
g__Sediminibacterium	LPA (0.00 ± 0.00% | P:0%)	LPA (0.00 ± 0.00% | P:0%)	LPA (0.00 ± 0.00% | P:0%)	LPA (0.00 ± 0.00% | P:0%)	LPA (0.00 ± 0.00% | P:0%)	LPA (0.00 ± 0.00% | P:0%)	LPA (0.00 ± 0.00% | P:0%)	LPA (0.00 ± 0.00% | P:0%)	LPA (0.00 ± 0.00% | P:0%)	LPA (0.00 ± 0.00% | P:0%)	LPA (0.00 ± 0.00% | P:0%)	LPA (0.00 ± 0.01% | P:14%)	LPA (0.00 ± 0.00% | P:0%)	LPA (0.00 ± 0.00% | P:0%)	LPA (0.00 ± 0.00% | P:0%)	LPA (0.00 ± 0.00% | P:0%)	LPA (0.00 ± 0.00% | P:0%)	LPA (0.00 ± 0.00% | P:0%)	LPA (0.00 ± 0.00% | P:0%)	LPA (0.00 ± 0.00% | P:0%)
g__Segetibacter	LPA (0.00 ± 0.00% | P:7%)	LPA (0.00 ± 0.00% | P:0%)	LPA (0.00 ± 0.00% | P:0%)	LPA (0.00 ± 0.00% | P:0%)	LPA (0.00 ± 0.00% | P:0%)	LPA (0.00 ± 0.00% | P:0%)	LPA (0.00 ± 0.00% | P:0%)	HPA (0.01 ± 0.04% | P:7%)	LPA (0.00 ± 0.00% | P:0%)	LPA (0.00 ± 0.00% | P:7%)	LPA (0.00 ± 0.00% | P:0%)	LPA (0.00 ± 0.00% | P:0%)	LPA (0.00 ± 0.00% | P:0%)	LPA (0.00 ± 0.00% | P:0%)	LPA (0.00 ± 0.00% | P:0%)	LPA (0.00 ± 0.00% | P:0%)	LPA (0.00 ± 0.00% | P:0%)	LPA (0.00 ± 0.00% | P:0%)	LPA (0.00 ± 0.00% | P:0%)	LPA (0.00 ± 0.00% | P:0%)
g__Selenomonas	LPA (0.00 ± 0.00% | P:0%)	LPA (0.00 ± 0.00% | P:0%)	LPA (0.00 ± 0.00% | P:0%)	LPA (0.00 ± 0.00% | P:0%)	LPA (0.00 ± 0.00% | P:0%)	LPA (0.00 ± 0.00% | P:0%)	LPA (0.00 ± 0.00% | P:0%)	LPA (0.00 ± 0.00% | P:0%)	LPA (0.00 ± 0.00% | P:0%)	LPA (0.00 ± 0.00% | P:0%)	LPA (0.00 ± 0.00% | P:0%)	LPA (0.00 ± 0.00% | P:0%)	LPA (0.00 ± 0.00% | P:0%)	LPA (0.00 ± 0.00% | P:0%)	LPA (0.00 ± 0.00% | P:0%)	LPA (0.00 ± 0.02% | P:8%)	LPA (0.00 ± 0.00% | P:8%)	LPA (0.00 ± 0.00% | P:0%)	LPA (0.00 ± 0.00% | P:8%)	LPA (0.00 ± 0.00% | P:0%)
g__Sellimonas	LPA (0.00 ± 0.00% | P:0%)	LPA (0.00 ± 0.00% | P:0%)	LPA (0.00 ± 0.00% | P:0%)	LPA (0.00 ± 0.00% | P:0%)	LPA (0.00 ± 0.00% | P:0%)	LPA (0.00 ± 0.00% | P:0%)	LPA (0.00 ± 0.00% | P:0%)	LPA (0.00 ± 0.00% | P:0%)	LPA (0.00 ± 0.00% | P:0%)	LPA (0.00 ± 0.00% | P:0%)	LPA (0.00 ± 0.00% | P:0%)	HPA (0.01 ± 0.04% | P:7%)	LPA (0.00 ± 0.00% | P:0%)	LPA (0.00 ± 0.00% | P:0%)	LPA (0.00 ± 0.00% | P:0%)	LPA (0.00 ± 0.00% | P:0%)	LPA (0.00 ± 0.01% | P:8%)	LPA (0.00 ± 0.00% | P:0%)	LPA (0.00 ± 0.00% | P:0%)	LPA (0.00 ± 0.00% | P:0%)
g__Sericytochromatia	LPA (0.00 ± 0.00% | P:0%)	LPA (0.00 ± 0.00% | P:0%)	LPA (0.00 ± 0.00% | P:0%)	LPA (0.00 ± 0.00% | P:0%)	LPA (0.00 ± 0.00% | P:0%)	LPA (0.00 ± 0.00% | P:0%)	LPA (0.00 ± 0.00% | P:0%)	LPA (0.00 ± 0.00% | P:0%)	LPA (0.00 ± 0.00% | P:0%)	LPA (0.00 ± 0.00% | P:0%)	LPA (0.00 ± 0.00% | P:0%)	LPA (0.00 ± 0.00% | P:0%)	LPA (0.00 ± 0.00% | P:0%)	LPA (0.00 ± 0.00% | P:0%)	LPA (0.00 ± 0.00% | P:7%)	LPA (0.00 ± 0.00% | P:0%)	LPA (0.00 ± 0.01% | P:23%)	HPA (0.02 ± 0.05% | P:14%)	LPA (0.00 ± 0.00% | P:8%)	HPA (0.02 ± 0.09% | P:7%)
g__Serratia	LPA (0.00 ± 0.00% | P:0%)	LPA (0.00 ± 0.00% | P:7%)	LPA (0.01 ± 0.03% | P:8%)	LPA (0.00 ± 0.00% | P:0%)	LPA (0.00 ± 0.00% | P:0%)	HPA (0.02 ± 0.06% | P:14%)	LPA (0.00 ± 0.00% | P:0%)	HPA (0.02 ± 0.03% | P:29%)	LPA (0.00 ± 0.00% | P:0%)	HPA (0.02 ± 0.07% | P:7%)	LPA (0.00 ± 0.00% | P:0%)	LPA (0.01 ± 0.03% | P:7%)	LPA (0.00 ± 0.01% | P:7%)	LPA (0.00 ± 0.00% | P:0%)	LPA (0.00 ± 0.00% | P:0%)	LPA (0.00 ± 0.01% | P:8%)	LPA (0.00 ± 0.00% | P:8%)	LPA (0.00 ± 0.00% | P:0%)	LPA (0.00 ± 0.00% | P:0%)	LPA (0.00 ± 0.01% | P:7%)
g__Sharpea	Core (0.05 ± 0.08% | P:57%)	HPA (0.11 ± 0.21% | P:43%)	Core (0.12 ± 0.13% | P:92%)	Core (0.14 ± 0.15% | P:69%)	Core (0.10 ± 0.13% | P:79%)	Core (0.35 ± 0.36% | P:79%)	HPA (0.07 ± 0.09% | P:50%)	Core (0.24 ± 0.25% | P:93%)	HPA (0.06 ± 0.10% | P:46%)	Core (0.12 ± 0.16% | P:64%)	LPA (0.01 ± 0.02% | P:14%)	Core (0.15 ± 0.19% | P:57%)	HPA (0.04 ± 0.08% | P:43%)	HPA (0.09 ± 0.18% | P:29%)	HPA (0.02 ± 0.03% | P:29%)	HPA (0.04 ± 0.06% | P:38%)	HPA (0.03 ± 0.05% | P:46%)	Core (0.25 ± 0.43% | P:79%)	LPA (0.00 ± 0.01% | P:15%)	HPA (0.05 ± 0.06% | P:50%)
g__Shewanella	LPA (0.00 ± 0.00% | P:0%)	LPA (0.00 ± 0.00% | P:0%)	LPA (0.00 ± 0.00% | P:0%)	LPA (0.00 ± 0.00% | P:0%)	LPA (0.00 ± 0.00% | P:0%)	LPA (0.00 ± 0.01% | P:7%)	LPA (0.00 ± 0.00% | P:0%)	LPA (0.00 ± 0.00% | P:0%)	LPA (0.00 ± 0.00% | P:0%)	HPA (0.22 ± 0.80% | P:14%)	LPA (0.00 ± 0.00% | P:0%)	LPA (0.00 ± 0.00% | P:0%)	LPA (0.00 ± 0.00% | P:0%)	LPA (0.00 ± 0.00% | P:0%)	LPA (0.00 ± 0.00% | P:0%)	LPA (0.00 ± 0.00% | P:0%)	LPA (0.00 ± 0.00% | P:0%)	LPA (0.00 ± 0.00% | P:0%)	LPA (0.00 ± 0.00% | P:0%)	LPA (0.00 ± 0.00% | P:0%)
g__Shinella	LPA (0.00 ± 0.00% | P:0%)	LPA (0.00 ± 0.00% | P:0%)	LPA (0.00 ± 0.00% | P:0%)	LPA (0.00 ± 0.00% | P:0%)	LPA (0.00 ± 0.00% | P:0%)	LPA (0.00 ± 0.00% | P:0%)	LPA (0.00 ± 0.00% | P:0%)	LPA (0.00 ± 0.00% | P:0%)	LPA (0.00 ± 0.00% | P:0%)	LPA (0.00 ± 0.00% | P:0%)	LPA (0.00 ± 0.00% | P:0%)	LPA (0.00 ± 0.01% | P:7%)	LPA (0.00 ± 0.00% | P:0%)	LPA (0.00 ± 0.00% | P:0%)	LPA (0.00 ± 0.00% | P:0%)	LPA (0.00 ± 0.00% | P:0%)	LPA (0.00 ± 0.00% | P:0%)	LPA (0.00 ± 0.00% | P:0%)	LPA (0.00 ± 0.00% | P:0%)	LPA (0.00 ± 0.00% | P:0%)
g__Shuttleworthia	LPA (0.00 ± 0.00% | P:0%)	LPA (0.00 ± 0.00% | P:0%)	LPA (0.00 ± 0.00% | P:0%)	LPA (0.00 ± 0.00% | P:0%)	LPA (0.00 ± 0.00% | P:0%)	LPA (0.00 ± 0.00% | P:0%)	LPA (0.00 ± 0.00% | P:0%)	LPA (0.00 ± 0.00% | P:0%)	LPA (0.00 ± 0.00% | P:0%)	LPA (0.00 ± 0.00% | P:0%)	LPA (0.00 ± 0.00% | P:0%)	LPA (0.00 ± 0.00% | P:0%)	LPA (0.00 ± 0.00% | P:0%)	LPA (0.00 ± 0.00% | P:0%)	LPA (0.00 ± 0.00% | P:0%)	LPA (0.00 ± 0.00% | P:0%)	LPA (0.00 ± 0.00% | P:0%)	LPA (0.00 ± 0.00% | P:0%)	LPA (0.00 ± 0.00% | P:0%)	LPA (0.00 ± 0.00% | P:0%)
g__Singulisphaera	LPA (0.00 ± 0.00% | P:0%)	LPA (0.00 ± 0.00% | P:0%)	LPA (0.00 ± 0.00% | P:0%)	LPA (0.00 ± 0.00% | P:0%)	LPA (0.00 ± 0.00% | P:0%)	LPA (0.00 ± 0.00% | P:0%)	LPA (0.00 ± 0.00% | P:0%)	LPA (0.00 ± 0.00% | P:0%)	LPA (0.00 ± 0.00% | P:0%)	LPA (0.00 ± 0.00% | P:0%)	LPA (0.00 ± 0.00% | P:0%)	LPA (0.00 ± 0.00% | P:0%)	LPA (0.00 ± 0.00% | P:0%)	LPA (0.00 ± 0.01% | P:7%)	LPA (0.00 ± 0.00% | P:0%)	LPA (0.00 ± 0.00% | P:0%)	LPA (0.00 ± 0.00% | P:0%)	LPA (0.00 ± 0.00% | P:0%)	LPA (0.00 ± 0.00% | P:0%)	LPA (0.00 ± 0.00% | P:0%)
g__Sinobaca	LPA (0.00 ± 0.00% | P:0%)	LPA (0.00 ± 0.00% | P:0%)	LPA (0.00 ± 0.00% | P:0%)	LPA (0.00 ± 0.00% | P:0%)	LPA (0.00 ± 0.00% | P:0%)	LPA (0.01 ± 0.03% | P:7%)	LPA (0.00 ± 0.00% | P:0%)	LPA (0.01 ± 0.02% | P:7%)	LPA (0.00 ± 0.00% | P:0%)	LPA (0.00 ± 0.00% | P:0%)	LPA (0.00 ± 0.00% | P:0%)	LPA (0.00 ± 0.00% | P:0%)	LPA (0.00 ± 0.00% | P:0%)	LPA (0.00 ± 0.00% | P:0%)	LPA (0.00 ± 0.00% | P:0%)	LPA (0.00 ± 0.00% | P:0%)	LPA (0.00 ± 0.00% | P:0%)	LPA (0.00 ± 0.00% | P:0%)	LPA (0.00 ± 0.00% | P:0%)	LPA (0.00 ± 0.00% | P:0%)
g__Skermanella	LPA (0.00 ± 0.00% | P:0%)	LPA (0.00 ± 0.00% | P:0%)	LPA (0.00 ± 0.00% | P:0%)	LPA (0.00 ± 0.00% | P:0%)	LPA (0.00 ± 0.00% | P:0%)	LPA (0.00 ± 0.00% | P:0%)	LPA (0.00 ± 0.00% | P:7%)	LPA (0.00 ± 0.00% | P:0%)	LPA (0.00 ± 0.00% | P:0%)	LPA (0.00 ± 0.02% | P:7%)	LPA (0.00 ± 0.00% | P:0%)	LPA (0.00 ± 0.00% | P:0%)	LPA (0.00 ± 0.00% | P:0%)	LPA (0.00 ± 0.00% | P:0%)	LPA (0.00 ± 0.00% | P:0%)	LPA (0.00 ± 0.00% | P:0%)	LPA (0.00 ± 0.00% | P:0%)	LPA (0.00 ± 0.00% | P:0%)	LPA (0.00 ± 0.00% | P:0%)	LPA (0.00 ± 0.01% | P:7%)
g__Slackia	LPA (0.00 ± 0.01% | P:7%)	LPA (0.00 ± 0.00% | P:7%)	LPA (0.00 ± 0.00% | P:8%)	LPA (0.00 ± 0.00% | P:8%)	LPA (0.00 ± 0.00% | P:0%)	HPA (0.01 ± 0.03% | P:21%)	LPA (0.00 ± 0.00% | P:0%)	LPA (0.01 ± 0.02% | P:14%)	LPA (0.01 ± 0.02% | P:15%)	HPA (0.02 ± 0.09% | P:7%)	LPA (0.00 ± 0.00% | P:0%)	LPA (0.00 ± 0.00% | P:0%)	LPA (0.00 ± 0.00% | P:0%)	LPA (0.00 ± 0.00% | P:0%)	LPA (0.00 ± 0.00% | P:7%)	LPA (0.00 ± 0.00% | P:0%)	LPA (0.00 ± 0.00% | P:0%)	LPA (0.00 ± 0.00% | P:0%)	LPA (0.00 ± 0.00% | P:0%)	LPA (0.01 ± 0.02% | P:7%)
g__Sodalis	LPA (0.00 ± 0.00% | P:0%)	LPA (0.00 ± 0.00% | P:0%)	LPA (0.00 ± 0.00% | P:0%)	LPA (0.00 ± 0.00% | P:0%)	LPA (0.00 ± 0.00% | P:0%)	LPA (0.00 ± 0.01% | P:7%)	LPA (0.00 ± 0.00% | P:0%)	LPA (0.00 ± 0.00% | P:0%)	LPA (0.00 ± 0.00% | P:0%)	LPA (0.00 ± 0.00% | P:0%)	LPA (0.00 ± 0.00% | P:0%)	LPA (0.00 ± 0.00% | P:0%)	LPA (0.00 ± 0.00% | P:0%)	LPA (0.00 ± 0.00% | P:0%)	LPA (0.00 ± 0.00% | P:0%)	LPA (0.00 ± 0.00% | P:0%)	LPA (0.00 ± 0.00% | P:0%)	LPA (0.00 ± 0.00% | P:0%)	LPA (0.00 ± 0.00% | P:0%)	LPA (0.00 ± 0.00% | P:0%)
g__Solibacillus	LPA (0.00 ± 0.00% | P:0%)	LPA (0.00 ± 0.00% | P:0%)	LPA (0.00 ± 0.01% | P:8%)	LPA (0.00 ± 0.00% | P:0%)	LPA (0.00 ± 0.00% | P:0%)	LPA (0.01 ± 0.02% | P:7%)	LPA (0.00 ± 0.00% | P:0%)	LPA (0.01 ± 0.02% | P:14%)	LPA (0.00 ± 0.00% | P:0%)	LPA (0.00 ± 0.01% | P:7%)	LPA (0.00 ± 0.01% | P:7%)	LPA (0.00 ± 0.00% | P:0%)	LPA (0.00 ± 0.00% | P:0%)	LPA (0.00 ± 0.00% | P:0%)	LPA (0.00 ± 0.00% | P:0%)	LPA (0.00 ± 0.00% | P:0%)	LPA (0.00 ± 0.00% | P:0%)	LPA (0.00 ± 0.00% | P:0%)	LPA (0.00 ± 0.00% | P:0%)	HPA (0.04 ± 0.14% | P:7%)
g__Solimonas	LPA (0.00 ± 0.00% | P:0%)	LPA (0.00 ± 0.00% | P:0%)	LPA (0.00 ± 0.00% | P:0%)	LPA (0.00 ± 0.00% | P:0%)	LPA (0.00 ± 0.00% | P:0%)	LPA (0.00 ± 0.00% | P:0%)	LPA (0.00 ± 0.00% | P:0%)	LPA (0.00 ± 0.00% | P:0%)	LPA (0.00 ± 0.00% | P:0%)	LPA (0.00 ± 0.00% | P:0%)	LPA (0.00 ± 0.00% | P:0%)	LPA (0.00 ± 0.00% | P:0%)	LPA (0.00 ± 0.00% | P:0%)	LPA (0.00 ± 0.00% | P:0%)	LPA (0.00 ± 0.00% | P:7%)	LPA (0.00 ± 0.00% | P:0%)	LPA (0.00 ± 0.00% | P:0%)	LPA (0.00 ± 0.00% | P:0%)	LPA (0.00 ± 0.00% | P:0%)	LPA (0.00 ± 0.00% | P:0%)
g__Solirubrobacter	LPA (0.00 ± 0.00% | P:0%)	LPA (0.00 ± 0.00% | P:7%)	LPA (0.00 ± 0.00% | P:0%)	LPA (0.00 ± 0.01% | P:15%)	LPA (0.00 ± 0.00% | P:0%)	LPA (0.00 ± 0.01% | P:14%)	LPA (0.00 ± 0.00% | P:0%)	LPA (0.00 ± 0.00% | P:0%)	LPA (0.00 ± 0.00% | P:0%)	LPA (0.01 ± 0.04% | P:7%)	LPA (0.00 ± 0.00% | P:0%)	LPA (0.00 ± 0.01% | P:14%)	LPA (0.00 ± 0.00% | P:0%)	LPA (0.00 ± 0.00% | P:0%)	LPA (0.00 ± 0.00% | P:0%)	LPA (0.00 ± 0.00% | P:0%)	LPA (0.00 ± 0.00% | P:0%)	LPA (0.00 ± 0.00% | P:0%)	LPA (0.00 ± 0.00% | P:0%)	LPA (0.00 ± 0.00% | P:7%)
g__Solirubrobacteraceae	LPA (0.00 ± 0.00% | P:0%)	LPA (0.00 ± 0.00% | P:0%)	LPA (0.00 ± 0.00% | P:0%)	LPA (0.00 ± 0.00% | P:0%)	LPA (0.00 ± 0.00% | P:0%)	HPA (0.01 ± 0.05% | P:7%)	LPA (0.00 ± 0.00% | P:0%)	LPA (0.00 ± 0.00% | P:0%)	LPA (0.00 ± 0.00% | P:0%)	LPA (0.00 ± 0.00% | P:0%)	LPA (0.00 ± 0.00% | P:0%)	LPA (0.00 ± 0.00% | P:0%)	LPA (0.00 ± 0.00% | P:0%)	LPA (0.00 ± 0.00% | P:0%)	LPA (0.00 ± 0.00% | P:7%)	LPA (0.00 ± 0.00% | P:0%)	LPA (0.00 ± 0.00% | P:0%)	LPA (0.00 ± 0.00% | P:0%)	LPA (0.00 ± 0.00% | P:8%)	LPA (0.00 ± 0.00% | P:0%)
g__Solobacterium	LPA (0.00 ± 0.00% | P:0%)	LPA (0.00 ± 0.00% | P:0%)	LPA (0.00 ± 0.00% | P:0%)	LPA (0.00 ± 0.00% | P:0%)	LPA (0.00 ± 0.00% | P:0%)	HPA (0.01 ± 0.05% | P:7%)	LPA (0.00 ± 0.00% | P:0%)	LPA (0.00 ± 0.00% | P:0%)	LPA (0.00 ± 0.00% | P:0%)	LPA (0.00 ± 0.00% | P:0%)	LPA (0.00 ± 0.00% | P:0%)	LPA (0.00 ± 0.00% | P:0%)	LPA (0.00 ± 0.00% | P:0%)	LPA (0.00 ± 0.00% | P:0%)	LPA (0.00 ± 0.00% | P:7%)	LPA (0.00 ± 0.00% | P:0%)	LPA (0.00 ± 0.00% | P:0%)	LPA (0.00 ± 0.00% | P:0%)	LPA (0.00 ± 0.00% | P:0%)	LPA (0.00 ± 0.00% | P:0%)
g__Sphaerochaeta	LPA (0.00 ± 0.00% | P:0%)	LPA (0.00 ± 0.00% | P:0%)	LPA (0.00 ± 0.00% | P:0%)	LPA (0.00 ± 0.00% | P:0%)	LPA (0.00 ± 0.00% | P:0%)	LPA (0.00 ± 0.02% | P:7%)	LPA (0.00 ± 0.00% | P:0%)	LPA (0.00 ± 0.01% | P:7%)	LPA (0.00 ± 0.00% | P:0%)	LPA (0.00 ± 0.00% | P:0%)	LPA (0.00 ± 0.00% | P:0%)	LPA (0.00 ± 0.00% | P:0%)	LPA (0.00 ± 0.00% | P:0%)	LPA (0.00 ± 0.00% | P:0%)	LPA (0.00 ± 0.00% | P:0%)	LPA (0.00 ± 0.00% | P:0%)	LPA (0.00 ± 0.00% | P:0%)	LPA (0.00 ± 0.01% | P:7%)	LPA (0.00 ± 0.00% | P:0%)	LPA (0.00 ± 0.00% | P:0%)
g__Sphingobacteriaceae	LPA (0.00 ± 0.00% | P:0%)	LPA (0.00 ± 0.00% | P:0%)	LPA (0.00 ± 0.00% | P:0%)	LPA (0.00 ± 0.00% | P:0%)	LPA (0.00 ± 0.00% | P:0%)	LPA (0.00 ± 0.00% | P:0%)	LPA (0.00 ± 0.00% | P:0%)	LPA (0.00 ± 0.00% | P:0%)	LPA (0.00 ± 0.00% | P:0%)	LPA (0.00 ± 0.00% | P:0%)	LPA (0.00 ± 0.00% | P:0%)	LPA (0.01 ± 0.02% | P:7%)	LPA (0.00 ± 0.00% | P:0%)	LPA (0.00 ± 0.02% | P:7%)	LPA (0.00 ± 0.00% | P:0%)	LPA (0.00 ± 0.00% | P:0%)	LPA (0.00 ± 0.00% | P:0%)	LPA (0.00 ± 0.00% | P:0%)	LPA (0.00 ± 0.00% | P:0%)	LPA (0.00 ± 0.01% | P:7%)
g__Sphingobacterium	HPA (0.01 ± 0.03% | P:14%)	HPA (0.01 ± 0.03% | P:21%)	Core (0.51 ± 1.18% | P:92%)	Core (0.18 ± 0.22% | P:85%)	Core (1.00 ± 1.80% | P:86%)	Core (1.69 ± 1.40% | P:86%)	Core (0.30 ± 0.38% | P:79%)	Core (1.50 ± 1.04% | P:100%)	Core (0.34 ± 0.30% | P:85%)	Core (1.07 ± 1.06% | P:79%)	Core (0.35 ± 0.49% | P:57%)	Core (1.32 ± 1.32% | P:86%)	Core (0.18 ± 0.19% | P:71%)	Core (1.57 ± 1.31% | P:79%)	Core (0.39 ± 0.56% | P:57%)	Core (0.54 ± 0.72% | P:54%)	Core (0.28 ± 0.29% | P:77%)	Core (0.74 ± 0.90% | P:64%)	Core (0.14 ± 0.25% | P:54%)	Core (1.32 ± 1.16% | P:86%)
g__Sphingobium	LPA (0.00 ± 0.00% | P:0%)	LPA (0.00 ± 0.00% | P:0%)	LPA (0.00 ± 0.00% | P:0%)	LPA (0.00 ± 0.00% | P:0%)	LPA (0.00 ± 0.01% | P:7%)	LPA (0.00 ± 0.01% | P:7%)	LPA (0.01 ± 0.01% | P:21%)	LPA (0.01 ± 0.02% | P:14%)	LPA (0.00 ± 0.01% | P:23%)	HPA (0.01 ± 0.05% | P:7%)	LPA (0.01 ± 0.02% | P:14%)	HPA (0.05 ± 0.11% | P:21%)	LPA (0.00 ± 0.00% | P:0%)	HPA (0.02 ± 0.08% | P:14%)	LPA (0.00 ± 0.00% | P:0%)	HPA (0.02 ± 0.03% | P:23%)	LPA (0.00 ± 0.00% | P:0%)	HPA (0.02 ± 0.08% | P:21%)	LPA (0.00 ± 0.00% | P:0%)	HPA (0.04 ± 0.09% | P:36%)
g__Sphingomonas	HPA (0.05 ± 0.19% | P:7%)	LPA (0.01 ± 0.02% | P:21%)	LPA (0.00 ± 0.00% | P:0%)	LPA (0.00 ± 0.00% | P:0%)	LPA (0.00 ± 0.00% | P:0%)	HPA (0.04 ± 0.09% | P:21%)	LPA (0.00 ± 0.00% | P:0%)	HPA (0.02 ± 0.06% | P:14%)	LPA (0.00 ± 0.00% | P:0%)	HPA (0.03 ± 0.12% | P:7%)	LPA (0.00 ± 0.00% | P:0%)	LPA (0.00 ± 0.01% | P:14%)	LPA (0.00 ± 0.00% | P:0%)	LPA (0.00 ± 0.01% | P:7%)	LPA (0.00 ± 0.00% | P:0%)	LPA (0.00 ± 0.00% | P:0%)	LPA (0.00 ± 0.01% | P:8%)	LPA (0.00 ± 0.00% | P:0%)	LPA (0.00 ± 0.00% | P:0%)	HPA (0.02 ± 0.05% | P:14%)
g__Sphingopyxis	LPA (0.00 ± 0.00% | P:0%)	LPA (0.00 ± 0.00% | P:0%)	LPA (0.00 ± 0.00% | P:0%)	LPA (0.00 ± 0.00% | P:0%)	LPA (0.00 ± 0.00% | P:0%)	LPA (0.00 ± 0.00% | P:0%)	LPA (0.00 ± 0.00% | P:0%)	HPA (0.04 ± 0.09% | P:21%)	HPA (0.01 ± 0.04% | P:23%)	HPA (0.05 ± 0.10% | P:21%)	HPA (0.02 ± 0.07% | P:7%)	HPA (0.16 ± 0.25% | P:43%)	LPA (0.01 ± 0.03% | P:7%)	HPA (0.12 ± 0.26% | P:21%)	LPA (0.00 ± 0.00% | P:0%)	HPA (0.01 ± 0.04% | P:8%)	LPA (0.00 ± 0.01% | P:8%)	HPA (0.06 ± 0.14% | P:21%)	LPA (0.00 ± 0.00% | P:0%)	HPA (0.05 ± 0.11% | P:21%)
g__Sphingorhabdus	LPA (0.00 ± 0.00% | P:0%)	LPA (0.00 ± 0.00% | P:0%)	LPA (0.00 ± 0.00% | P:0%)	LPA (0.00 ± 0.00% | P:0%)	LPA (0.00 ± 0.00% | P:0%)	LPA (0.01 ± 0.02% | P:14%)	LPA (0.00 ± 0.00% | P:0%)	HPA (0.02 ± 0.06% | P:21%)	LPA (0.00 ± 0.00% | P:0%)	HPA (0.03 ± 0.06% | P:29%)	LPA (0.00 ± 0.01% | P:7%)	HPA (0.06 ± 0.13% | P:29%)	LPA (0.00 ± 0.00% | P:7%)	LPA (0.00 ± 0.01% | P:7%)	LPA (0.00 ± 0.01% | P:7%)	LPA (0.00 ± 0.00% | P:0%)	LPA (0.00 ± 0.00% | P:0%)	HPA (0.02 ± 0.06% | P:14%)	LPA (0.00 ± 0.00% | P:0%)	HPA (0.04 ± 0.08% | P:21%)
g__Spirosoma	LPA (0.00 ± 0.00% | P:0%)	LPA (0.00 ± 0.01% | P:14%)	LPA (0.00 ± 0.00% | P:0%)	LPA (0.00 ± 0.00% | P:8%)	LPA (0.00 ± 0.00% | P:0%)	LPA (0.01 ± 0.02% | P:7%)	LPA (0.00 ± 0.00% | P:0%)	LPA (0.01 ± 0.03% | P:7%)	LPA (0.00 ± 0.00% | P:0%)	LPA (0.01 ± 0.03% | P:7%)	LPA (0.00 ± 0.00% | P:0%)	HPA (0.01 ± 0.04% | P:7%)	LPA (0.00 ± 0.00% | P:0%)	LPA (0.00 ± 0.00% | P:0%)	LPA (0.00 ± 0.00% | P:0%)	LPA (0.00 ± 0.00% | P:0%)	LPA (0.00 ± 0.00% | P:0%)	LPA (0.00 ± 0.00% | P:0%)	LPA (0.00 ± 0.00% | P:0%)	LPA (0.00 ± 0.00% | P:0%)
g__Spongiibacter	LPA (0.00 ± 0.00% | P:0%)	LPA (0.00 ± 0.00% | P:0%)	LPA (0.00 ± 0.00% | P:0%)	LPA (0.00 ± 0.00% | P:0%)	HPA (0.02 ± 0.07% | P:7%)	HPA (0.06 ± 0.10% | P:43%)	LPA (0.00 ± 0.00% | P:7%)	HPA (0.10 ± 0.15% | P:36%)	LPA (0.00 ± 0.00% | P:0%)	Core (0.16 ± 0.24% | P:64%)	HPA (0.01 ± 0.04% | P:21%)	Core (0.26 ± 0.49% | P:64%)	LPA (0.00 ± 0.00% | P:7%)	HPA (0.07 ± 0.14% | P:36%)	LPA (0.00 ± 0.00% | P:0%)	HPA (0.02 ± 0.04% | P:15%)	LPA (0.00 ± 0.00% | P:0%)	LPA (0.01 ± 0.02% | P:14%)	LPA (0.00 ± 0.00% | P:0%)	LPA (0.01 ± 0.02% | P:7%)
g__Stackebrandtia	LPA (0.00 ± 0.00% | P:0%)	LPA (0.00 ± 0.00% | P:0%)	LPA (0.00 ± 0.00% | P:0%)	LPA (0.00 ± 0.00% | P:0%)	LPA (0.00 ± 0.00% | P:0%)	LPA (0.00 ± 0.00% | P:0%)	LPA (0.00 ± 0.00% | P:0%)	LPA (0.00 ± 0.00% | P:0%)	LPA (0.00 ± 0.00% | P:0%)	HPA (0.01 ± 0.03% | P:21%)	LPA (0.00 ± 0.00% | P:0%)	LPA (0.00 ± 0.00% | P:0%)	LPA (0.00 ± 0.00% | P:0%)	LPA (0.00 ± 0.00% | P:0%)	LPA (0.00 ± 0.00% | P:0%)	LPA (0.00 ± 0.00% | P:0%)	LPA (0.00 ± 0.00% | P:0%)	LPA (0.00 ± 0.00% | P:0%)	LPA (0.00 ± 0.00% | P:0%)	LPA (0.00 ± 0.01% | P:7%)
g__Staphylococcaceae	HPA (0.11 ± 0.30% | P:29%)	HPA (0.05 ± 0.09% | P:36%)	HPA (0.02 ± 0.06% | P:25%)	HPA (0.08 ± 0.16% | P:31%)	LPA (0.01 ± 0.02% | P:14%)	HPA (0.15 ± 0.20% | P:50%)	LPA (0.01 ± 0.02% | P:14%)	HPA (0.08 ± 0.13% | P:36%)	HPA (0.03 ± 0.05% | P:38%)	HPA (0.02 ± 0.09% | P:7%)	LPA (0.01 ± 0.02% | P:7%)	HPA (0.02 ± 0.05% | P:21%)	LPA (0.00 ± 0.00% | P:0%)	HPA (0.04 ± 0.17% | P:7%)	LPA (0.01 ± 0.02% | P:14%)	HPA (0.02 ± 0.07% | P:8%)	HPA (0.03 ± 0.06% | P:23%)	HPA (0.08 ± 0.11% | P:36%)	HPA (0.01 ± 0.04% | P:8%)	HPA (0.09 ± 0.11% | P:50%)
g__Staphylococcus	HPA (0.20 ± 0.46% | P:50%)	Core (0.38 ± 0.50% | P:71%)	Core (0.13 ± 0.15% | P:67%)	Core (0.24 ± 0.21% | P:85%)	HPA (0.12 ± 0.22% | P:50%)	Core (0.80 ± 0.62% | P:93%)	HPA (0.05 ± 0.08% | P:36%)	Core (0.71 ± 0.51% | P:86%)	HPA (0.08 ± 0.14% | P:46%)	Core (0.71 ± 0.55% | P:86%)	LPA (0.00 ± 0.01% | P:7%)	Core (0.61 ± 0.59% | P:79%)	LPA (0.00 ± 0.00% | P:0%)	Core (0.49 ± 0.80% | P:57%)	HPA (0.05 ± 0.15% | P:14%)	Core (0.35 ± 0.46% | P:62%)	Core (0.15 ± 0.32% | P:62%)	Core (0.41 ± 0.58% | P:64%)	HPA (0.07 ± 0.22% | P:15%)	Core (0.47 ± 0.61% | P:93%)
g__Stenotrophobacter	LPA (0.00 ± 0.00% | P:0%)	LPA (0.00 ± 0.00% | P:0%)	LPA (0.00 ± 0.00% | P:0%)	LPA (0.00 ± 0.00% | P:0%)	LPA (0.00 ± 0.00% | P:0%)	LPA (0.00 ± 0.00% | P:0%)	LPA (0.00 ± 0.00% | P:0%)	LPA (0.00 ± 0.00% | P:0%)	LPA (0.00 ± 0.00% | P:0%)	LPA (0.00 ± 0.00% | P:0%)	LPA (0.00 ± 0.00% | P:0%)	LPA (0.01 ± 0.02% | P:7%)	LPA (0.00 ± 0.00% | P:0%)	LPA (0.00 ± 0.00% | P:0%)	LPA (0.00 ± 0.00% | P:0%)	LPA (0.00 ± 0.00% | P:0%)	LPA (0.00 ± 0.00% | P:0%)	LPA (0.00 ± 0.00% | P:0%)	LPA (0.00 ± 0.00% | P:0%)	LPA (0.00 ± 0.00% | P:0%)
g__Stenotrophomonas	LPA (0.01 ± 0.02% | P:14%)	HPA (0.03 ± 0.05% | P:43%)	HPA (0.02 ± 0.06% | P:25%)	HPA (0.03 ± 0.04% | P:31%)	HPA (0.03 ± 0.06% | P:29%)	Core (0.15 ± 0.14% | P:79%)	HPA (0.03 ± 0.07% | P:21%)	Core (0.13 ± 0.17% | P:64%)	HPA (0.03 ± 0.04% | P:46%)	Core (0.07 ± 0.07% | P:57%)	HPA (0.03 ± 0.05% | P:36%)	Core (0.05 ± 0.06% | P:57%)	HPA (0.02 ± 0.05% | P:36%)	HPA (0.03 ± 0.04% | P:36%)	HPA (0.01 ± 0.02% | P:29%)	HPA (0.01 ± 0.04% | P:15%)	LPA (0.01 ± 0.02% | P:15%)	HPA (0.02 ± 0.05% | P:14%)	LPA (0.00 ± 0.00% | P:8%)	LPA (0.01 ± 0.02% | P:14%)
g__Steroidobacter	LPA (0.00 ± 0.00% | P:0%)	LPA (0.00 ± 0.00% | P:7%)	LPA (0.00 ± 0.00% | P:0%)	LPA (0.00 ± 0.00% | P:0%)	LPA (0.00 ± 0.00% | P:0%)	LPA (0.00 ± 0.00% | P:0%)	LPA (0.00 ± 0.00% | P:0%)	LPA (0.01 ± 0.02% | P:7%)	LPA (0.00 ± 0.00% | P:0%)	LPA (0.00 ± 0.00% | P:0%)	LPA (0.00 ± 0.00% | P:0%)	LPA (0.01 ± 0.02% | P:7%)	LPA (0.00 ± 0.00% | P:0%)	LPA (0.00 ± 0.00% | P:0%)	LPA (0.00 ± 0.00% | P:0%)	LPA (0.00 ± 0.00% | P:0%)	LPA (0.00 ± 0.00% | P:0%)	LPA (0.00 ± 0.00% | P:0%)	LPA (0.00 ± 0.00% | P:0%)	LPA (0.00 ± 0.00% | P:0%)
g__Streptococcus	Core (2.45 ± 3.70% | P:100%)	Core (2.08 ± 3.55% | P:100%)	Core (0.96 ± 1.35% | P:92%)	Core (7.58 ± 22.74% | P:100%)	Core (1.00 ± 1.21% | P:100%)	Core (3.64 ± 10.29% | P:100%)	Core (0.49 ± 0.56% | P:93%)	Core (0.77 ± 0.42% | P:93%)	Core (0.46 ± 0.41% | P:92%)	Core (1.12 ± 1.34% | P:93%)	Core (0.30 ± 0.49% | P:71%)	Core (1.12 ± 1.76% | P:100%)	Core (0.58 ± 1.52% | P:71%)	Core (0.56 ± 0.73% | P:93%)	Core (1.98 ± 5.12% | P:93%)	Core (0.40 ± 0.58% | P:100%)	Core (0.10 ± 0.08% | P:92%)	Core (0.31 ± 0.34% | P:71%)	Core (0.44 ± 0.78% | P:69%)	Core (0.37 ± 0.55% | P:93%)
g__Streptomonospora	LPA (0.00 ± 0.00% | P:0%)	LPA (0.00 ± 0.00% | P:0%)	LPA (0.00 ± 0.00% | P:0%)	LPA (0.00 ± 0.00% | P:0%)	LPA (0.00 ± 0.00% | P:0%)	LPA (0.00 ± 0.01% | P:7%)	LPA (0.00 ± 0.00% | P:0%)	LPA (0.00 ± 0.01% | P:7%)	LPA (0.00 ± 0.00% | P:0%)	LPA (0.00 ± 0.00% | P:0%)	LPA (0.00 ± 0.00% | P:0%)	LPA (0.01 ± 0.02% | P:7%)	LPA (0.00 ± 0.00% | P:0%)	LPA (0.00 ± 0.00% | P:0%)	LPA (0.00 ± 0.00% | P:0%)	LPA (0.00 ± 0.00% | P:0%)	LPA (0.00 ± 0.00% | P:0%)	LPA (0.00 ± 0.00% | P:0%)	LPA (0.00 ± 0.00% | P:0%)	LPA (0.00 ± 0.00% | P:0%)
g__Streptomyces	LPA (0.00 ± 0.00% | P:0%)	LPA (0.00 ± 0.00% | P:0%)	LPA (0.00 ± 0.00% | P:0%)	LPA (0.00 ± 0.00% | P:0%)	LPA (0.00 ± 0.00% | P:0%)	LPA (0.00 ± 0.00% | P:0%)	LPA (0.00 ± 0.00% | P:7%)	LPA (0.00 ± 0.01% | P:7%)	LPA (0.00 ± 0.00% | P:0%)	LPA (0.00 ± 0.00% | P:0%)	LPA (0.00 ± 0.00% | P:0%)	LPA (0.00 ± 0.00% | P:0%)	LPA (0.00 ± 0.00% | P:0%)	LPA (0.00 ± 0.00% | P:0%)	LPA (0.00 ± 0.00% | P:0%)	LPA (0.00 ± 0.00% | P:0%)	LPA (0.00 ± 0.00% | P:0%)	LPA (0.00 ± 0.00% | P:0%)	LPA (0.00 ± 0.00% | P:0%)	LPA (0.00 ± 0.00% | P:0%)
g__Streptosporangium	LPA (0.00 ± 0.00% | P:0%)	LPA (0.00 ± 0.00% | P:0%)	LPA (0.00 ± 0.00% | P:0%)	LPA (0.00 ± 0.00% | P:0%)	LPA (0.00 ± 0.00% | P:0%)	LPA (0.00 ± 0.02% | P:7%)	LPA (0.00 ± 0.00% | P:0%)	LPA (0.00 ± 0.00% | P:0%)	LPA (0.00 ± 0.00% | P:0%)	LPA (0.00 ± 0.00% | P:0%)	LPA (0.00 ± 0.00% | P:0%)	LPA (0.00 ± 0.00% | P:0%)	LPA (0.00 ± 0.00% | P:0%)	LPA (0.00 ± 0.00% | P:0%)	LPA (0.00 ± 0.00% | P:0%)	LPA (0.00 ± 0.00% | P:0%)	LPA (0.00 ± 0.00% | P:0%)	LPA (0.00 ± 0.00% | P:0%)	LPA (0.00 ± 0.00% | P:0%)	LPA (0.00 ± 0.00% | P:0%)
g__Subdoligranulum	Core (0.13 ± 0.28% | P:64%)	Core (0.15 ± 0.26% | P:57%)	HPA (0.05 ± 0.09% | P:50%)	Core (0.11 ± 0.13% | P:69%)	Core (0.06 ± 0.09% | P:71%)	Core (0.25 ± 0.23% | P:86%)	HPA (0.05 ± 0.09% | P:43%)	Core (0.33 ± 0.23% | P:86%)	Core (0.09 ± 0.11% | P:69%)	Core (0.21 ± 0.16% | P:79%)	LPA (0.01 ± 0.03% | P:14%)	Core (0.13 ± 0.15% | P:64%)	HPA (0.02 ± 0.03% | P:43%)	HPA (0.13 ± 0.27% | P:43%)	HPA (0.03 ± 0.06% | P:50%)	Core (0.12 ± 0.21% | P:62%)	Core (0.04 ± 0.05% | P:77%)	HPA (0.10 ± 0.24% | P:29%)	LPA (0.01 ± 0.02% | P:15%)	HPA (0.05 ± 0.08% | P:43%)
g__Subgroup_10	LPA (0.00 ± 0.00% | P:0%)	LPA (0.00 ± 0.00% | P:0%)	LPA (0.00 ± 0.00% | P:0%)	LPA (0.00 ± 0.01% | P:8%)	LPA (0.00 ± 0.00% | P:0%)	LPA (0.01 ± 0.03% | P:7%)	LPA (0.00 ± 0.00% | P:0%)	HPA (0.01 ± 0.03% | P:14%)	LPA (0.00 ± 0.00% | P:0%)	LPA (0.00 ± 0.00% | P:0%)	LPA (0.00 ± 0.00% | P:0%)	HPA (0.03 ± 0.07% | P:21%)	LPA (0.00 ± 0.00% | P:0%)	LPA (0.00 ± 0.00% | P:0%)	LPA (0.00 ± 0.00% | P:0%)	LPA (0.00 ± 0.00% | P:0%)	LPA (0.00 ± 0.00% | P:0%)	LPA (0.00 ± 0.00% | P:0%)	LPA (0.00 ± 0.00% | P:0%)	LPA (0.00 ± 0.00% | P:0%)
g__Subgroup_13	LPA (0.00 ± 0.00% | P:0%)	LPA (0.00 ± 0.00% | P:0%)	LPA (0.00 ± 0.00% | P:0%)	LPA (0.00 ± 0.00% | P:0%)	LPA (0.00 ± 0.00% | P:0%)	LPA (0.00 ± 0.00% | P:0%)	LPA (0.00 ± 0.00% | P:0%)	LPA (0.00 ± 0.00% | P:0%)	LPA (0.00 ± 0.00% | P:0%)	LPA (0.00 ± 0.00% | P:0%)	LPA (0.00 ± 0.00% | P:0%)	LPA (0.00 ± 0.00% | P:0%)	LPA (0.00 ± 0.00% | P:0%)	LPA (0.00 ± 0.00% | P:0%)	LPA (0.00 ± 0.00% | P:0%)	LPA (0.01 ± 0.02% | P:8%)	LPA (0.00 ± 0.00% | P:0%)	LPA (0.00 ± 0.00% | P:0%)	LPA (0.00 ± 0.00% | P:0%)	LPA (0.00 ± 0.00% | P:0%)
g__Subgroup_17	LPA (0.00 ± 0.00% | P:0%)	LPA (0.00 ± 0.00% | P:0%)	LPA (0.00 ± 0.00% | P:8%)	LPA (0.00 ± 0.00% | P:0%)	LPA (0.00 ± 0.00% | P:0%)	LPA (0.00 ± 0.00% | P:0%)	LPA (0.00 ± 0.00% | P:0%)	LPA (0.00 ± 0.00% | P:0%)	LPA (0.00 ± 0.00% | P:0%)	LPA (0.00 ± 0.00% | P:0%)	LPA (0.00 ± 0.00% | P:0%)	LPA (0.00 ± 0.01% | P:7%)	LPA (0.00 ± 0.00% | P:0%)	LPA (0.00 ± 0.00% | P:0%)	LPA (0.00 ± 0.00% | P:0%)	LPA (0.00 ± 0.00% | P:0%)	LPA (0.00 ± 0.00% | P:0%)	LPA (0.00 ± 0.02% | P:7%)	LPA (0.00 ± 0.00% | P:0%)	LPA (0.00 ± 0.00% | P:0%)
g__Subgroup_2	LPA (0.00 ± 0.00% | P:0%)	LPA (0.00 ± 0.00% | P:0%)	LPA (0.00 ± 0.00% | P:0%)	LPA (0.00 ± 0.00% | P:0%)	LPA (0.00 ± 0.00% | P:0%)	LPA (0.00 ± 0.00% | P:0%)	LPA (0.00 ± 0.00% | P:0%)	LPA (0.00 ± 0.00% | P:0%)	LPA (0.00 ± 0.00% | P:0%)	LPA (0.00 ± 0.02% | P:7%)	LPA (0.00 ± 0.00% | P:0%)	LPA (0.00 ± 0.00% | P:0%)	LPA (0.00 ± 0.00% | P:0%)	LPA (0.00 ± 0.00% | P:0%)	LPA (0.00 ± 0.00% | P:0%)	LPA (0.00 ± 0.01% | P:8%)	LPA (0.00 ± 0.00% | P:0%)	LPA (0.00 ± 0.00% | P:0%)	LPA (0.00 ± 0.00% | P:0%)	LPA (0.00 ± 0.00% | P:0%)
g__Subgroup_5	LPA (0.00 ± 0.00% | P:0%)	LPA (0.00 ± 0.00% | P:0%)	LPA (0.00 ± 0.00% | P:0%)	LPA (0.00 ± 0.00% | P:0%)	LPA (0.00 ± 0.00% | P:0%)	LPA (0.00 ± 0.00% | P:0%)	LPA (0.00 ± 0.00% | P:0%)	LPA (0.00 ± 0.00% | P:0%)	LPA (0.00 ± 0.00% | P:0%)	LPA (0.00 ± 0.00% | P:0%)	LPA (0.00 ± 0.00% | P:0%)	LPA (0.00 ± 0.00% | P:0%)	LPA (0.00 ± 0.00% | P:0%)	LPA (0.00 ± 0.00% | P:0%)	LPA (0.00 ± 0.00% | P:0%)	LPA (0.00 ± 0.00% | P:0%)	LPA (0.00 ± 0.00% | P:0%)	LPA (0.00 ± 0.00% | P:0%)	LPA (0.00 ± 0.00% | P:0%)	LPA (0.01 ± 0.02% | P:14%)
g__Subgroup_7	LPA (0.00 ± 0.00% | P:0%)	LPA (0.00 ± 0.01% | P:7%)	LPA (0.00 ± 0.00% | P:0%)	LPA (0.00 ± 0.01% | P:8%)	LPA (0.00 ± 0.00% | P:0%)	LPA (0.00 ± 0.00% | P:0%)	LPA (0.00 ± 0.00% | P:0%)	LPA (0.00 ± 0.01% | P:7%)	LPA (0.00 ± 0.00% | P:0%)	LPA (0.00 ± 0.00% | P:0%)	LPA (0.00 ± 0.00% | P:0%)	LPA (0.01 ± 0.03% | P:7%)	LPA (0.00 ± 0.00% | P:0%)	LPA (0.00 ± 0.00% | P:0%)	LPA (0.00 ± 0.00% | P:0%)	LPA (0.00 ± 0.00% | P:0%)	LPA (0.00 ± 0.00% | P:0%)	LPA (0.00 ± 0.00% | P:0%)	LPA (0.00 ± 0.00% | P:0%)	LPA (0.00 ± 0.00% | P:0%)
g__Subgroup_9	LPA (0.00 ± 0.00% | P:0%)	LPA (0.00 ± 0.00% | P:0%)	LPA (0.00 ± 0.00% | P:0%)	LPA (0.00 ± 0.00% | P:0%)	LPA (0.00 ± 0.00% | P:0%)	LPA (0.00 ± 0.00% | P:0%)	LPA (0.00 ± 0.00% | P:7%)	LPA (0.00 ± 0.00% | P:0%)	LPA (0.00 ± 0.00% | P:0%)	LPA (0.00 ± 0.00% | P:0%)	LPA (0.00 ± 0.00% | P:0%)	LPA (0.00 ± 0.00% | P:0%)	LPA (0.00 ± 0.00% | P:0%)	LPA (0.00 ± 0.00% | P:0%)	LPA (0.00 ± 0.00% | P:0%)	LPA (0.00 ± 0.00% | P:0%)	LPA (0.00 ± 0.00% | P:0%)	LPA (0.00 ± 0.00% | P:0%)	LPA (0.00 ± 0.00% | P:0%)	LPA (0.00 ± 0.00% | P:0%)
g__Subsaxibacter	LPA (0.00 ± 0.00% | P:0%)	LPA (0.00 ± 0.00% | P:0%)	LPA (0.00 ± 0.00% | P:0%)	LPA (0.00 ± 0.00% | P:0%)	LPA (0.00 ± 0.00% | P:0%)	LPA (0.00 ± 0.00% | P:0%)	LPA (0.00 ± 0.00% | P:7%)	LPA (0.00 ± 0.00% | P:0%)	LPA (0.00 ± 0.00% | P:0%)	LPA (0.00 ± 0.00% | P:0%)	LPA (0.00 ± 0.00% | P:0%)	LPA (0.00 ± 0.01% | P:7%)	LPA (0.00 ± 0.00% | P:0%)	LPA (0.00 ± 0.00% | P:0%)	LPA (0.00 ± 0.00% | P:0%)	LPA (0.00 ± 0.00% | P:0%)	LPA (0.00 ± 0.00% | P:0%)	LPA (0.00 ± 0.00% | P:0%)	LPA (0.00 ± 0.00% | P:0%)	LPA (0.00 ± 0.00% | P:7%)
g__Succiniclasticum	LPA (0.00 ± 0.00% | P:0%)	LPA (0.00 ± 0.00% | P:0%)	LPA (0.00 ± 0.00% | P:0%)	LPA (0.00 ± 0.01% | P:15%)	LPA (0.00 ± 0.00% | P:7%)	LPA (0.00 ± 0.00% | P:0%)	LPA (0.00 ± 0.00% | P:0%)	LPA (0.00 ± 0.00% | P:0%)	LPA (0.00 ± 0.01% | P:8%)	HPA (0.01 ± 0.05% | P:7%)	LPA (0.00 ± 0.00% | P:0%)	LPA (0.00 ± 0.00% | P:7%)	LPA (0.00 ± 0.00% | P:0%)	LPA (0.00 ± 0.00% | P:0%)	LPA (0.00 ± 0.00% | P:0%)	LPA (0.00 ± 0.00% | P:0%)	LPA (0.00 ± 0.00% | P:0%)	LPA (0.00 ± 0.00% | P:0%)	LPA (0.00 ± 0.00% | P:0%)	LPA (0.00 ± 0.00% | P:0%)
g__Succinivibrio	LPA (0.00 ± 0.01% | P:7%)	LPA (0.00 ± 0.01% | P:7%)	LPA (0.00 ± 0.01% | P:8%)	HPA (0.02 ± 0.04% | P:31%)	LPA (0.00 ± 0.00% | P:0%)	HPA (0.03 ± 0.06% | P:21%)	HPA (0.02 ± 0.03% | P:21%)	HPA (0.01 ± 0.03% | P:14%)	Core (0.03 ± 0.04% | P:54%)	LPA (0.01 ± 0.02% | P:14%)	LPA (0.00 ± 0.00% | P:0%)	LPA (0.00 ± 0.01% | P:7%)	LPA (0.00 ± 0.00% | P:0%)	LPA (0.00 ± 0.00% | P:0%)	LPA (0.00 ± 0.00% | P:0%)	HPA (0.02 ± 0.09% | P:8%)	LPA (0.00 ± 0.00% | P:0%)	LPA (0.00 ± 0.00% | P:0%)	LPA (0.00 ± 0.00% | P:0%)	LPA (0.01 ± 0.03% | P:7%)
g__Succinivibrionaceae_UCG-002	LPA (0.00 ± 0.00% | P:0%)	LPA (0.00 ± 0.00% | P:0%)	LPA (0.00 ± 0.00% | P:0%)	LPA (0.00 ± 0.00% | P:0%)	LPA (0.00 ± 0.00% | P:0%)	LPA (0.00 ± 0.00% | P:0%)	LPA (0.00 ± 0.00% | P:0%)	LPA (0.00 ± 0.00% | P:0%)	LPA (0.00 ± 0.00% | P:8%)	LPA (0.00 ± 0.00% | P:0%)	LPA (0.00 ± 0.00% | P:0%)	LPA (0.00 ± 0.00% | P:7%)	LPA (0.00 ± 0.00% | P:0%)	LPA (0.00 ± 0.00% | P:0%)	LPA (0.00 ± 0.00% | P:0%)	LPA (0.00 ± 0.00% | P:0%)	LPA (0.00 ± 0.00% | P:0%)	LPA (0.00 ± 0.00% | P:0%)	LPA (0.00 ± 0.00% | P:8%)	LPA (0.00 ± 0.00% | P:0%)
g__Sulfuritalea	LPA (0.00 ± 0.00% | P:0%)	LPA (0.00 ± 0.00% | P:0%)	LPA (0.00 ± 0.00% | P:0%)	LPA (0.00 ± 0.00% | P:0%)	LPA (0.00 ± 0.00% | P:0%)	LPA (0.00 ± 0.00% | P:0%)	LPA (0.00 ± 0.00% | P:0%)	LPA (0.00 ± 0.02% | P:7%)	LPA (0.00 ± 0.00% | P:0%)	LPA (0.00 ± 0.00% | P:0%)	LPA (0.00 ± 0.00% | P:0%)	LPA (0.00 ± 0.00% | P:0%)	LPA (0.00 ± 0.00% | P:0%)	LPA (0.00 ± 0.00% | P:0%)	LPA (0.00 ± 0.00% | P:0%)	LPA (0.00 ± 0.00% | P:0%)	LPA (0.00 ± 0.00% | P:0%)	LPA (0.00 ± 0.00% | P:0%)	LPA (0.00 ± 0.00% | P:0%)	LPA (0.00 ± 0.00% | P:0%)
g__Sumerlaea	LPA (0.00 ± 0.00% | P:0%)	LPA (0.00 ± 0.00% | P:0%)	LPA (0.00 ± 0.00% | P:0%)	LPA (0.00 ± 0.01% | P:8%)	HPA (0.01 ± 0.04% | P:14%)	LPA (0.00 ± 0.00% | P:0%)	LPA (0.00 ± 0.00% | P:0%)	LPA (0.00 ± 0.00% | P:0%)	LPA (0.00 ± 0.00% | P:0%)	LPA (0.00 ± 0.00% | P:0%)	LPA (0.00 ± 0.00% | P:0%)	LPA (0.00 ± 0.02% | P:7%)	LPA (0.00 ± 0.00% | P:0%)	LPA (0.00 ± 0.00% | P:0%)	LPA (0.00 ± 0.00% | P:0%)	LPA (0.00 ± 0.00% | P:0%)	LPA (0.00 ± 0.00% | P:0%)	LPA (0.00 ± 0.00% | P:0%)	LPA (0.00 ± 0.00% | P:0%)	LPA (0.00 ± 0.00% | P:0%)
g__Sutterella	LPA (0.00 ± 0.01% | P:7%)	HPA (0.02 ± 0.03% | P:36%)	HPA (0.02 ± 0.08% | P:8%)	HPA (0.02 ± 0.03% | P:31%)	LPA (0.00 ± 0.00% | P:0%)	HPA (0.03 ± 0.05% | P:29%)	HPA (0.01 ± 0.04% | P:14%)	HPA (0.02 ± 0.06% | P:21%)	HPA (0.03 ± 0.08% | P:23%)	LPA (0.00 ± 0.01% | P:7%)	LPA (0.00 ± 0.00% | P:0%)	HPA (0.02 ± 0.09% | P:7%)	LPA (0.00 ± 0.00% | P:0%)	LPA (0.00 ± 0.00% | P:0%)	LPA (0.00 ± 0.00% | P:0%)	HPA (0.01 ± 0.04% | P:8%)	LPA (0.00 ± 0.01% | P:8%)	LPA (0.00 ± 0.02% | P:7%)	LPA (0.00 ± 0.00% | P:0%)	LPA (0.01 ± 0.02% | P:7%)
g__Suttonella	LPA (0.00 ± 0.00% | P:0%)	LPA (0.00 ± 0.00% | P:0%)	LPA (0.00 ± 0.00% | P:0%)	LPA (0.00 ± 0.00% | P:0%)	LPA (0.00 ± 0.00% | P:0%)	LPA (0.00 ± 0.01% | P:7%)	LPA (0.00 ± 0.01% | P:7%)	LPA (0.00 ± 0.00% | P:0%)	LPA (0.00 ± 0.00% | P:0%)	LPA (0.00 ± 0.00% | P:0%)	LPA (0.00 ± 0.00% | P:0%)	LPA (0.00 ± 0.00% | P:0%)	LPA (0.00 ± 0.00% | P:0%)	LPA (0.00 ± 0.00% | P:0%)	LPA (0.00 ± 0.00% | P:0%)	LPA (0.00 ± 0.00% | P:0%)	LPA (0.00 ± 0.00% | P:0%)	LPA (0.00 ± 0.00% | P:0%)	LPA (0.00 ± 0.00% | P:0%)	LPA (0.00 ± 0.00% | P:7%)
g__Sva0996_marine_group	LPA (0.00 ± 0.00% | P:0%)	LPA (0.00 ± 0.00% | P:0%)	LPA (0.00 ± 0.00% | P:0%)	LPA (0.00 ± 0.00% | P:0%)	LPA (0.00 ± 0.00% | P:0%)	LPA (0.00 ± 0.00% | P:0%)	LPA (0.00 ± 0.00% | P:0%)	LPA (0.00 ± 0.00% | P:0%)	LPA (0.00 ± 0.00% | P:0%)	LPA (0.01 ± 0.02% | P:7%)	LPA (0.00 ± 0.00% | P:0%)	LPA (0.00 ± 0.00% | P:0%)	LPA (0.00 ± 0.00% | P:0%)	LPA (0.00 ± 0.00% | P:0%)	LPA (0.00 ± 0.00% | P:0%)	LPA (0.00 ± 0.00% | P:0%)	LPA (0.00 ± 0.00% | P:0%)	LPA (0.00 ± 0.00% | P:0%)	LPA (0.00 ± 0.00% | P:0%)	LPA (0.00 ± 0.00% | P:0%)
g__Symbiobacterium	LPA (0.00 ± 0.00% | P:0%)	LPA (0.00 ± 0.00% | P:0%)	LPA (0.00 ± 0.00% | P:0%)	LPA (0.00 ± 0.00% | P:0%)	LPA (0.00 ± 0.00% | P:0%)	LPA (0.00 ± 0.00% | P:0%)	LPA (0.00 ± 0.00% | P:0%)	LPA (0.00 ± 0.00% | P:0%)	LPA (0.00 ± 0.00% | P:0%)	LPA (0.00 ± 0.00% | P:0%)	LPA (0.00 ± 0.00% | P:0%)	LPA (0.00 ± 0.00% | P:0%)	LPA (0.00 ± 0.00% | P:0%)	LPA (0.00 ± 0.00% | P:0%)	LPA (0.00 ± 0.00% | P:0%)	LPA (0.00 ± 0.00% | P:0%)	LPA (0.00 ± 0.00% | P:0%)	LPA (0.00 ± 0.00% | P:0%)	LPA (0.00 ± 0.00% | P:0%)	LPA (0.00 ± 0.00% | P:0%)
g__Synechococcus_CC9902	LPA (0.00 ± 0.00% | P:0%)	LPA (0.00 ± 0.00% | P:7%)	LPA (0.00 ± 0.00% | P:0%)	LPA (0.00 ± 0.00% | P:0%)	LPA (0.00 ± 0.00% | P:7%)	LPA (0.00 ± 0.00% | P:0%)	LPA (0.00 ± 0.00% | P:0%)	LPA (0.01 ± 0.02% | P:7%)	LPA (0.00 ± 0.00% | P:0%)	HPA (0.03 ± 0.07% | P:29%)	LPA (0.00 ± 0.00% | P:0%)	LPA (0.01 ± 0.03% | P:14%)	LPA (0.00 ± 0.00% | P:0%)	LPA (0.01 ± 0.02% | P:14%)	LPA (0.00 ± 0.00% | P:7%)	LPA (0.00 ± 0.01% | P:8%)	LPA (0.00 ± 0.00% | P:0%)	LPA (0.00 ± 0.00% | P:0%)	LPA (0.00 ± 0.00% | P:0%)	HPA (0.02 ± 0.06% | P:7%)
g__Synechococcus_MBIC10613	LPA (0.01 ± 0.03% | P:7%)	LPA (0.00 ± 0.00% | P:0%)	LPA (0.00 ± 0.00% | P:0%)	LPA (0.00 ± 0.00% | P:0%)	LPA (0.00 ± 0.00% | P:0%)	LPA (0.00 ± 0.00% | P:0%)	LPA (0.00 ± 0.00% | P:0%)	LPA (0.00 ± 0.00% | P:0%)	LPA (0.00 ± 0.00% | P:0%)	LPA (0.00 ± 0.00% | P:0%)	LPA (0.00 ± 0.00% | P:0%)	LPA (0.00 ± 0.00% | P:0%)	LPA (0.00 ± 0.00% | P:0%)	LPA (0.00 ± 0.00% | P:0%)	LPA (0.00 ± 0.00% | P:0%)	LPA (0.00 ± 0.00% | P:0%)	LPA (0.00 ± 0.00% | P:0%)	LPA (0.00 ± 0.00% | P:0%)	LPA (0.00 ± 0.00% | P:0%)	LPA (0.00 ± 0.00% | P:0%)
g__Synechocystis_PCC-6803	LPA (0.00 ± 0.01% | P:7%)	LPA (0.00 ± 0.00% | P:7%)	LPA (0.00 ± 0.00% | P:0%)	LPA (0.00 ± 0.00% | P:0%)	LPA (0.00 ± 0.00% | P:0%)	LPA (0.00 ± 0.01% | P:7%)	LPA (0.00 ± 0.00% | P:0%)	LPA (0.00 ± 0.00% | P:0%)	LPA (0.00 ± 0.00% | P:0%)	LPA (0.00 ± 0.00% | P:0%)	LPA (0.00 ± 0.00% | P:0%)	LPA (0.00 ± 0.00% | P:0%)	LPA (0.00 ± 0.00% | P:0%)	LPA (0.00 ± 0.00% | P:0%)	LPA (0.00 ± 0.00% | P:0%)	LPA (0.00 ± 0.00% | P:0%)	LPA (0.00 ± 0.01% | P:8%)	LPA (0.00 ± 0.01% | P:7%)	LPA (0.00 ± 0.01% | P:8%)	LPA (0.00 ± 0.00% | P:0%)
g__Syntrophococcus	LPA (0.00 ± 0.00% | P:0%)	LPA (0.00 ± 0.00% | P:0%)	LPA (0.00 ± 0.00% | P:0%)	LPA (0.00 ± 0.00% | P:0%)	LPA (0.00 ± 0.00% | P:0%)	LPA (0.00 ± 0.00% | P:0%)	LPA (0.00 ± 0.00% | P:0%)	LPA (0.00 ± 0.00% | P:0%)	LPA (0.00 ± 0.00% | P:0%)	LPA (0.00 ± 0.00% | P:0%)	LPA (0.00 ± 0.00% | P:0%)	LPA (0.00 ± 0.00% | P:0%)	LPA (0.00 ± 0.00% | P:0%)	LPA (0.01 ± 0.02% | P:7%)	LPA (0.00 ± 0.00% | P:0%)	LPA (0.00 ± 0.00% | P:0%)	LPA (0.00 ± 0.00% | P:0%)	LPA (0.00 ± 0.00% | P:7%)	LPA (0.00 ± 0.00% | P:8%)	LPA (0.00 ± 0.00% | P:0%)
g__Syntrophomonas	LPA (0.00 ± 0.00% | P:0%)	LPA (0.00 ± 0.00% | P:0%)	LPA (0.00 ± 0.00% | P:0%)	LPA (0.00 ± 0.00% | P:0%)	LPA (0.00 ± 0.00% | P:0%)	LPA (0.00 ± 0.00% | P:0%)	LPA (0.00 ± 0.00% | P:0%)	LPA (0.00 ± 0.00% | P:0%)	LPA (0.00 ± 0.00% | P:0%)	LPA (0.00 ± 0.00% | P:0%)	LPA (0.00 ± 0.00% | P:0%)	LPA (0.00 ± 0.00% | P:7%)	LPA (0.00 ± 0.00% | P:0%)	LPA (0.00 ± 0.00% | P:0%)	LPA (0.00 ± 0.00% | P:0%)	LPA (0.00 ± 0.00% | P:0%)	LPA (0.00 ± 0.00% | P:0%)	LPA (0.00 ± 0.00% | P:0%)	LPA (0.00 ± 0.00% | P:0%)	LPA (0.00 ± 0.00% | P:0%)
g__TK10	LPA (0.00 ± 0.00% | P:0%)	LPA (0.00 ± 0.01% | P:7%)	LPA (0.00 ± 0.00% | P:0%)	LPA (0.00 ± 0.00% | P:0%)	LPA (0.00 ± 0.00% | P:0%)	LPA (0.00 ± 0.00% | P:0%)	LPA (0.00 ± 0.00% | P:0%)	LPA (0.00 ± 0.00% | P:0%)	LPA (0.00 ± 0.00% | P:0%)	LPA (0.00 ± 0.00% | P:0%)	LPA (0.00 ± 0.00% | P:0%)	LPA (0.01 ± 0.03% | P:7%)	LPA (0.00 ± 0.00% | P:0%)	LPA (0.00 ± 0.00% | P:0%)	LPA (0.00 ± 0.00% | P:0%)	LPA (0.00 ± 0.00% | P:0%)	LPA (0.00 ± 0.00% | P:0%)	LPA (0.00 ± 0.00% | P:0%)	LPA (0.00 ± 0.00% | P:0%)	LPA (0.00 ± 0.00% | P:0%)
g__TM7a	LPA (0.00 ± 0.00% | P:0%)	LPA (0.00 ± 0.01% | P:7%)	LPA (0.00 ± 0.00% | P:0%)	LPA (0.00 ± 0.01% | P:8%)	LPA (0.01 ± 0.02% | P:14%)	LPA (0.00 ± 0.00% | P:7%)	LPA (0.01 ± 0.01% | P:21%)	HPA (0.07 ± 0.09% | P:50%)	Core (0.05 ± 0.08% | P:54%)	Core (0.18 ± 0.18% | P:79%)	HPA (0.01 ± 0.03% | P:29%)	Core (0.59 ± 0.99% | P:71%)	LPA (0.00 ± 0.00% | P:7%)	Core (0.27 ± 0.32% | P:57%)	LPA (0.00 ± 0.00% | P:0%)	HPA (0.08 ± 0.17% | P:46%)	HPA (0.02 ± 0.02% | P:38%)	HPA (0.16 ± 0.21% | P:50%)	LPA (0.01 ± 0.03% | P:8%)	HPA (0.10 ± 0.26% | P:36%)
g__TRA3-20	LPA (0.00 ± 0.00% | P:0%)	LPA (0.00 ± 0.00% | P:0%)	LPA (0.00 ± 0.00% | P:0%)	LPA (0.00 ± 0.00% | P:0%)	LPA (0.00 ± 0.00% | P:0%)	LPA (0.00 ± 0.00% | P:0%)	LPA (0.00 ± 0.00% | P:0%)	LPA (0.00 ± 0.00% | P:0%)	LPA (0.00 ± 0.00% | P:0%)	LPA (0.00 ± 0.01% | P:7%)	LPA (0.00 ± 0.00% | P:0%)	LPA (0.00 ± 0.00% | P:0%)	LPA (0.00 ± 0.00% | P:0%)	LPA (0.00 ± 0.00% | P:0%)	LPA (0.00 ± 0.00% | P:0%)	LPA (0.00 ± 0.00% | P:0%)	LPA (0.00 ± 0.00% | P:0%)	LPA (0.00 ± 0.00% | P:0%)	LPA (0.00 ± 0.00% | P:0%)	LPA (0.00 ± 0.00% | P:0%)
g__Taibaiella	LPA (0.00 ± 0.00% | P:0%)	LPA (0.00 ± 0.00% | P:0%)	LPA (0.00 ± 0.00% | P:0%)	LPA (0.00 ± 0.00% | P:0%)	LPA (0.00 ± 0.00% | P:0%)	LPA (0.00 ± 0.00% | P:0%)	LPA (0.00 ± 0.00% | P:0%)	LPA (0.00 ± 0.00% | P:0%)	LPA (0.01 ± 0.02% | P:23%)	HPA (0.01 ± 0.05% | P:7%)	LPA (0.01 ± 0.01% | P:21%)	LPA (0.00 ± 0.01% | P:7%)	LPA (0.00 ± 0.01% | P:7%)	HPA (0.03 ± 0.09% | P:14%)	LPA (0.00 ± 0.00% | P:7%)	LPA (0.00 ± 0.01% | P:8%)	LPA (0.01 ± 0.01% | P:15%)	LPA (0.01 ± 0.01% | P:14%)	LPA (0.00 ± 0.00% | P:0%)	HPA (0.03 ± 0.06% | P:29%)
g__Tamlana	LPA (0.00 ± 0.00% | P:0%)	LPA (0.00 ± 0.00% | P:0%)	LPA (0.00 ± 0.00% | P:0%)	LPA (0.00 ± 0.00% | P:0%)	LPA (0.01 ± 0.02% | P:7%)	LPA (0.00 ± 0.00% | P:0%)	LPA (0.00 ± 0.01% | P:14%)	LPA (0.00 ± 0.01% | P:7%)	LPA (0.00 ± 0.01% | P:8%)	LPA (0.00 ± 0.00% | P:0%)	LPA (0.00 ± 0.00% | P:0%)	HPA (0.10 ± 0.16% | P:43%)	LPA (0.00 ± 0.00% | P:0%)	LPA (0.00 ± 0.00% | P:0%)	LPA (0.00 ± 0.00% | P:0%)	LPA (0.00 ± 0.00% | P:0%)	LPA (0.00 ± 0.01% | P:8%)	LPA (0.00 ± 0.00% | P:0%)	LPA (0.00 ± 0.00% | P:0%)	LPA (0.01 ± 0.02% | P:14%)
g__Tannerella	LPA (0.00 ± 0.00% | P:0%)	LPA (0.00 ± 0.01% | P:14%)	LPA (0.00 ± 0.00% | P:0%)	LPA (0.00 ± 0.01% | P:8%)	LPA (0.00 ± 0.00% | P:7%)	LPA (0.00 ± 0.00% | P:0%)	LPA (0.00 ± 0.01% | P:7%)	LPA (0.00 ± 0.01% | P:7%)	LPA (0.00 ± 0.00% | P:0%)	LPA (0.00 ± 0.00% | P:0%)	LPA (0.00 ± 0.00% | P:0%)	LPA (0.00 ± 0.00% | P:0%)	LPA (0.00 ± 0.00% | P:0%)	LPA (0.00 ± 0.00% | P:0%)	LPA (0.00 ± 0.00% | P:0%)	LPA (0.00 ± 0.00% | P:0%)	LPA (0.00 ± 0.00% | P:0%)	LPA (0.00 ± 0.00% | P:0%)	LPA (0.00 ± 0.00% | P:0%)	LPA (0.00 ± 0.00% | P:0%)
g__Tannerellaceae	LPA (0.00 ± 0.00% | P:0%)	LPA (0.00 ± 0.01% | P:7%)	HPA (0.01 ± 0.04% | P:17%)	LPA (0.00 ± 0.00% | P:0%)	LPA (0.00 ± 0.00% | P:0%)	LPA (0.00 ± 0.01% | P:14%)	LPA (0.00 ± 0.00% | P:0%)	LPA (0.00 ± 0.00% | P:0%)	LPA (0.00 ± 0.00% | P:0%)	LPA (0.00 ± 0.00% | P:0%)	LPA (0.00 ± 0.00% | P:0%)	LPA (0.00 ± 0.02% | P:7%)	LPA (0.00 ± 0.00% | P:0%)	LPA (0.00 ± 0.00% | P:0%)	LPA (0.00 ± 0.00% | P:0%)	LPA (0.00 ± 0.00% | P:0%)	LPA (0.00 ± 0.00% | P:0%)	LPA (0.00 ± 0.00% | P:0%)	LPA (0.00 ± 0.00% | P:0%)	LPA (0.00 ± 0.02% | P:7%)
g__Tardiphaga	LPA (0.00 ± 0.00% | P:0%)	LPA (0.00 ± 0.00% | P:0%)	LPA (0.00 ± 0.00% | P:0%)	LPA (0.00 ± 0.00% | P:0%)	LPA (0.00 ± 0.00% | P:0%)	LPA (0.00 ± 0.00% | P:0%)	LPA (0.00 ± 0.00% | P:0%)	LPA (0.00 ± 0.00% | P:0%)	LPA (0.00 ± 0.00% | P:0%)	LPA (0.00 ± 0.00% | P:0%)	LPA (0.00 ± 0.01% | P:7%)	LPA (0.00 ± 0.00% | P:0%)	LPA (0.00 ± 0.00% | P:0%)	LPA (0.00 ± 0.00% | P:0%)	LPA (0.00 ± 0.00% | P:0%)	LPA (0.00 ± 0.00% | P:0%)	LPA (0.00 ± 0.00% | P:0%)	LPA (0.00 ± 0.00% | P:0%)	LPA (0.00 ± 0.00% | P:0%)	LPA (0.00 ± 0.00% | P:0%)
g__Tepidamorphus	LPA (0.00 ± 0.00% | P:0%)	LPA (0.00 ± 0.00% | P:0%)	LPA (0.00 ± 0.00% | P:0%)	LPA (0.00 ± 0.01% | P:15%)	LPA (0.00 ± 0.00% | P:0%)	LPA (0.00 ± 0.00% | P:0%)	LPA (0.00 ± 0.00% | P:0%)	LPA (0.00 ± 0.00% | P:0%)	LPA (0.00 ± 0.00% | P:0%)	LPA (0.00 ± 0.00% | P:0%)	LPA (0.00 ± 0.00% | P:0%)	LPA (0.00 ± 0.00% | P:0%)	LPA (0.00 ± 0.00% | P:0%)	LPA (0.00 ± 0.00% | P:0%)	LPA (0.00 ± 0.00% | P:0%)	LPA (0.00 ± 0.00% | P:0%)	LPA (0.00 ± 0.00% | P:0%)	LPA (0.00 ± 0.00% | P:0%)	LPA (0.00 ± 0.00% | P:0%)	LPA (0.00 ± 0.00% | P:0%)
g__Terriglobus	LPA (0.00 ± 0.00% | P:0%)	LPA (0.00 ± 0.00% | P:0%)	LPA (0.00 ± 0.00% | P:0%)	LPA (0.00 ± 0.00% | P:0%)	LPA (0.00 ± 0.00% | P:0%)	LPA (0.00 ± 0.00% | P:0%)	LPA (0.00 ± 0.00% | P:0%)	LPA (0.00 ± 0.00% | P:0%)	LPA (0.00 ± 0.00% | P:0%)	LPA (0.00 ± 0.00% | P:0%)	LPA (0.00 ± 0.00% | P:0%)	LPA (0.00 ± 0.00% | P:0%)	LPA (0.00 ± 0.00% | P:0%)	LPA (0.00 ± 0.00% | P:0%)	LPA (0.00 ± 0.01% | P:7%)	LPA (0.00 ± 0.00% | P:0%)	LPA (0.00 ± 0.00% | P:0%)	LPA (0.00 ± 0.00% | P:0%)	LPA (0.00 ± 0.00% | P:0%)	LPA (0.00 ± 0.00% | P:0%)
g__Terrimonas	LPA (0.00 ± 0.00% | P:0%)	LPA (0.00 ± 0.00% | P:0%)	LPA (0.00 ± 0.00% | P:0%)	LPA (0.00 ± 0.00% | P:0%)	LPA (0.00 ± 0.00% | P:0%)	LPA (0.00 ± 0.00% | P:0%)	LPA (0.00 ± 0.00% | P:0%)	LPA (0.00 ± 0.00% | P:0%)	LPA (0.00 ± 0.00% | P:0%)	LPA (0.00 ± 0.00% | P:0%)	LPA (0.00 ± 0.00% | P:0%)	LPA (0.00 ± 0.00% | P:0%)	LPA (0.00 ± 0.00% | P:0%)	LPA (0.00 ± 0.00% | P:0%)	LPA (0.00 ± 0.00% | P:0%)	LPA (0.00 ± 0.00% | P:0%)	LPA (0.00 ± 0.00% | P:0%)	LPA (0.01 ± 0.03% | P:7%)	LPA (0.00 ± 0.00% | P:0%)	LPA (0.00 ± 0.00% | P:0%)
g__Terrisporobacter	LPA (0.00 ± 0.00% | P:0%)	LPA (0.00 ± 0.00% | P:0%)	LPA (0.00 ± 0.01% | P:8%)	LPA (0.00 ± 0.00% | P:0%)	LPA (0.00 ± 0.00% | P:0%)	LPA (0.00 ± 0.01% | P:7%)	LPA (0.00 ± 0.00% | P:0%)	HPA (0.06 ± 0.13% | P:21%)	LPA (0.00 ± 0.01% | P:8%)	HPA (0.10 ± 0.16% | P:36%)	LPA (0.00 ± 0.00% | P:0%)	HPA (0.03 ± 0.10% | P:14%)	LPA (0.00 ± 0.00% | P:0%)	LPA (0.00 ± 0.01% | P:7%)	LPA (0.00 ± 0.00% | P:0%)	LPA (0.01 ± 0.03% | P:8%)	LPA (0.00 ± 0.00% | P:0%)	LPA (0.00 ± 0.00% | P:0%)	LPA (0.00 ± 0.00% | P:0%)	LPA (0.00 ± 0.00% | P:0%)
g__Tessaracoccus	LPA (0.00 ± 0.00% | P:0%)	LPA (0.00 ± 0.00% | P:0%)	LPA (0.00 ± 0.00% | P:0%)	LPA (0.00 ± 0.00% | P:0%)	LPA (0.00 ± 0.00% | P:0%)	LPA (0.00 ± 0.02% | P:7%)	LPA (0.00 ± 0.00% | P:7%)	HPA (0.01 ± 0.03% | P:21%)	LPA (0.00 ± 0.00% | P:0%)	HPA (0.02 ± 0.05% | P:29%)	LPA (0.00 ± 0.00% | P:0%)	HPA (0.04 ± 0.10% | P:36%)	LPA (0.00 ± 0.00% | P:0%)	HPA (0.03 ± 0.07% | P:21%)	LPA (0.00 ± 0.00% | P:0%)	HPA (0.01 ± 0.03% | P:15%)	LPA (0.00 ± 0.01% | P:8%)	LPA (0.01 ± 0.03% | P:14%)	LPA (0.00 ± 0.01% | P:8%)	HPA (0.01 ± 0.03% | P:21%)
g__Tetragenococcus	LPA (0.00 ± 0.00% | P:0%)	LPA (0.00 ± 0.00% | P:0%)	LPA (0.00 ± 0.00% | P:0%)	LPA (0.00 ± 0.00% | P:0%)	LPA (0.00 ± 0.00% | P:0%)	LPA (0.00 ± 0.00% | P:0%)	LPA (0.00 ± 0.00% | P:0%)	LPA (0.00 ± 0.00% | P:0%)	LPA (0.00 ± 0.00% | P:0%)	LPA (0.00 ± 0.00% | P:0%)	LPA (0.00 ± 0.00% | P:0%)	LPA (0.00 ± 0.01% | P:7%)	LPA (0.00 ± 0.00% | P:0%)	LPA (0.00 ± 0.00% | P:0%)	LPA (0.00 ± 0.00% | P:0%)	LPA (0.00 ± 0.00% | P:0%)	LPA (0.00 ± 0.00% | P:0%)	LPA (0.00 ± 0.00% | P:0%)	LPA (0.00 ± 0.01% | P:8%)	LPA (0.00 ± 0.00% | P:0%)
g__Thalassobaculum	LPA (0.00 ± 0.00% | P:0%)	LPA (0.00 ± 0.00% | P:0%)	LPA (0.00 ± 0.00% | P:0%)	LPA (0.00 ± 0.00% | P:0%)	LPA (0.00 ± 0.00% | P:0%)	LPA (0.00 ± 0.00% | P:0%)	LPA (0.00 ± 0.00% | P:0%)	LPA (0.00 ± 0.00% | P:0%)	LPA (0.00 ± 0.00% | P:0%)	LPA (0.00 ± 0.00% | P:0%)	LPA (0.00 ± 0.00% | P:0%)	LPA (0.00 ± 0.01% | P:7%)	LPA (0.00 ± 0.00% | P:0%)	LPA (0.00 ± 0.00% | P:0%)	LPA (0.00 ± 0.00% | P:0%)	LPA (0.00 ± 0.00% | P:0%)	LPA (0.00 ± 0.00% | P:0%)	LPA (0.00 ± 0.00% | P:0%)	LPA (0.00 ± 0.00% | P:0%)	LPA (0.00 ± 0.00% | P:0%)
g__Thermoanaerobacter	LPA (0.00 ± 0.00% | P:0%)	LPA (0.00 ± 0.00% | P:0%)	LPA (0.00 ± 0.00% | P:0%)	LPA (0.00 ± 0.00% | P:0%)	LPA (0.00 ± 0.00% | P:0%)	LPA (0.00 ± 0.00% | P:0%)	LPA (0.00 ± 0.00% | P:0%)	LPA (0.00 ± 0.00% | P:0%)	LPA (0.00 ± 0.00% | P:0%)	LPA (0.00 ± 0.00% | P:0%)	LPA (0.00 ± 0.00% | P:0%)	LPA (0.00 ± 0.01% | P:7%)	LPA (0.00 ± 0.00% | P:0%)	LPA (0.00 ± 0.00% | P:0%)	LPA (0.00 ± 0.00% | P:0%)	LPA (0.00 ± 0.00% | P:0%)	LPA (0.00 ± 0.00% | P:0%)	LPA (0.00 ± 0.00% | P:0%)	LPA (0.00 ± 0.00% | P:0%)	LPA (0.00 ± 0.00% | P:0%)
g__Thermomonas	LPA (0.00 ± 0.00% | P:0%)	LPA (0.00 ± 0.00% | P:0%)	LPA (0.00 ± 0.00% | P:0%)	LPA (0.00 ± 0.00% | P:0%)	LPA (0.00 ± 0.00% | P:0%)	LPA (0.00 ± 0.00% | P:0%)	LPA (0.00 ± 0.00% | P:0%)	LPA (0.01 ± 0.02% | P:7%)	LPA (0.00 ± 0.00% | P:0%)	LPA (0.00 ± 0.00% | P:7%)	LPA (0.00 ± 0.00% | P:0%)	LPA (0.00 ± 0.01% | P:7%)	LPA (0.00 ± 0.00% | P:0%)	LPA (0.00 ± 0.00% | P:0%)	LPA (0.00 ± 0.00% | P:0%)	LPA (0.00 ± 0.00% | P:0%)	LPA (0.00 ± 0.00% | P:0%)	LPA (0.00 ± 0.00% | P:0%)	LPA (0.00 ± 0.00% | P:0%)	LPA (0.00 ± 0.00% | P:0%)
g__Thermosporothrix	LPA (0.00 ± 0.00% | P:0%)	LPA (0.00 ± 0.00% | P:0%)	LPA (0.00 ± 0.00% | P:0%)	LPA (0.00 ± 0.00% | P:0%)	LPA (0.00 ± 0.00% | P:0%)	LPA (0.00 ± 0.00% | P:0%)	LPA (0.00 ± 0.00% | P:0%)	LPA (0.00 ± 0.01% | P:7%)	LPA (0.00 ± 0.00% | P:0%)	LPA (0.00 ± 0.00% | P:0%)	LPA (0.00 ± 0.00% | P:0%)	LPA (0.00 ± 0.00% | P:0%)	LPA (0.00 ± 0.00% | P:0%)	LPA (0.00 ± 0.00% | P:0%)	LPA (0.00 ± 0.00% | P:0%)	LPA (0.00 ± 0.00% | P:0%)	LPA (0.00 ± 0.00% | P:0%)	LPA (0.00 ± 0.00% | P:0%)	LPA (0.00 ± 0.00% | P:0%)	LPA (0.00 ± 0.00% | P:0%)
g__Thiohalomonas	LPA (0.00 ± 0.00% | P:0%)	LPA (0.00 ± 0.00% | P:0%)	LPA (0.00 ± 0.00% | P:0%)	LPA (0.00 ± 0.01% | P:8%)	LPA (0.00 ± 0.00% | P:0%)	LPA (0.00 ± 0.00% | P:0%)	LPA (0.00 ± 0.00% | P:0%)	LPA (0.00 ± 0.00% | P:0%)	LPA (0.00 ± 0.00% | P:0%)	LPA (0.00 ± 0.00% | P:0%)	LPA (0.00 ± 0.00% | P:0%)	LPA (0.00 ± 0.00% | P:0%)	LPA (0.00 ± 0.00% | P:0%)	LPA (0.00 ± 0.00% | P:0%)	LPA (0.00 ± 0.00% | P:0%)	LPA (0.00 ± 0.00% | P:0%)	LPA (0.00 ± 0.00% | P:0%)	LPA (0.00 ± 0.00% | P:0%)	LPA (0.00 ± 0.00% | P:0%)	LPA (0.00 ± 0.00% | P:0%)
g__Timonella	LPA (0.00 ± 0.00% | P:0%)	LPA (0.00 ± 0.00% | P:0%)	LPA (0.00 ± 0.00% | P:0%)	LPA (0.00 ± 0.00% | P:0%)	LPA (0.00 ± 0.00% | P:0%)	LPA (0.00 ± 0.00% | P:0%)	LPA (0.00 ± 0.00% | P:0%)	LPA (0.00 ± 0.00% | P:0%)	LPA (0.00 ± 0.00% | P:0%)	LPA (0.01 ± 0.03% | P:7%)	LPA (0.00 ± 0.00% | P:0%)	LPA (0.00 ± 0.00% | P:0%)	LPA (0.00 ± 0.00% | P:0%)	LPA (0.00 ± 0.00% | P:0%)	LPA (0.00 ± 0.00% | P:0%)	LPA (0.00 ± 0.00% | P:0%)	LPA (0.00 ± 0.00% | P:0%)	HPA (0.01 ± 0.05% | P:7%)	LPA (0.00 ± 0.00% | P:0%)	LPA (0.00 ± 0.00% | P:0%)
g__Tissierella	LPA (0.00 ± 0.00% | P:0%)	LPA (0.00 ± 0.00% | P:0%)	LPA (0.00 ± 0.00% | P:0%)	LPA (0.00 ± 0.00% | P:8%)	LPA (0.00 ± 0.00% | P:0%)	LPA (0.00 ± 0.00% | P:0%)	LPA (0.00 ± 0.00% | P:0%)	LPA (0.00 ± 0.00% | P:0%)	LPA (0.00 ± 0.00% | P:0%)	HPA (0.01 ± 0.04% | P:7%)	LPA (0.00 ± 0.00% | P:0%)	LPA (0.00 ± 0.00% | P:0%)	LPA (0.00 ± 0.00% | P:0%)	LPA (0.00 ± 0.00% | P:0%)	LPA (0.00 ± 0.00% | P:0%)	LPA (0.00 ± 0.00% | P:0%)	LPA (0.00 ± 0.00% | P:0%)	LPA (0.00 ± 0.00% | P:0%)	LPA (0.00 ± 0.00% | P:0%)	LPA (0.00 ± 0.00% | P:0%)
g__Treponema	LPA (0.00 ± 0.00% | P:0%)	LPA (0.00 ± 0.00% | P:0%)	LPA (0.00 ± 0.00% | P:0%)	LPA (0.00 ± 0.02% | P:8%)	LPA (0.00 ± 0.00% | P:0%)	HPA (0.01 ± 0.04% | P:7%)	LPA (0.00 ± 0.00% | P:0%)	LPA (0.00 ± 0.00% | P:0%)	LPA (0.00 ± 0.00% | P:0%)	LPA (0.00 ± 0.00% | P:0%)	LPA (0.00 ± 0.01% | P:7%)	LPA (0.00 ± 0.00% | P:0%)	LPA (0.00 ± 0.00% | P:0%)	LPA (0.00 ± 0.00% | P:0%)	LPA (0.00 ± 0.00% | P:0%)	LPA (0.00 ± 0.00% | P:0%)	LPA (0.00 ± 0.00% | P:0%)	LPA (0.00 ± 0.00% | P:0%)	LPA (0.00 ± 0.00% | P:0%)	LPA (0.00 ± 0.00% | P:0%)
g__Trichococcus	LPA (0.00 ± 0.00% | P:0%)	LPA (0.00 ± 0.00% | P:0%)	LPA (0.00 ± 0.00% | P:0%)	LPA (0.00 ± 0.00% | P:0%)	LPA (0.00 ± 0.00% | P:0%)	HPA (0.02 ± 0.05% | P:21%)	LPA (0.00 ± 0.00% | P:0%)	LPA (0.01 ± 0.02% | P:14%)	LPA (0.00 ± 0.00% | P:0%)	HPA (0.01 ± 0.03% | P:14%)	LPA (0.00 ± 0.02% | P:7%)	HPA (0.01 ± 0.04% | P:21%)	LPA (0.00 ± 0.00% | P:0%)	LPA (0.00 ± 0.00% | P:0%)	LPA (0.00 ± 0.00% | P:0%)	LPA (0.00 ± 0.00% | P:0%)	LPA (0.00 ± 0.01% | P:8%)	LPA (0.00 ± 0.00% | P:0%)	LPA (0.00 ± 0.00% | P:0%)	LPA (0.00 ± 0.00% | P:7%)
g__Truepera	LPA (0.00 ± 0.00% | P:0%)	LPA (0.00 ± 0.00% | P:0%)	LPA (0.00 ± 0.00% | P:17%)	LPA (0.00 ± 0.00% | P:0%)	LPA (0.00 ± 0.01% | P:14%)	HPA (0.02 ± 0.03% | P:29%)	LPA (0.00 ± 0.00% | P:7%)	HPA (0.01 ± 0.03% | P:21%)	LPA (0.00 ± 0.01% | P:8%)	HPA (0.03 ± 0.06% | P:29%)	LPA (0.00 ± 0.00% | P:0%)	HPA (0.03 ± 0.10% | P:14%)	LPA (0.00 ± 0.00% | P:7%)	HPA (0.01 ± 0.03% | P:14%)	LPA (0.00 ± 0.00% | P:7%)	LPA (0.00 ± 0.00% | P:0%)	LPA (0.00 ± 0.00% | P:0%)	LPA (0.01 ± 0.02% | P:7%)	LPA (0.00 ± 0.00% | P:0%)	LPA (0.00 ± 0.01% | P:14%)
g__Trueperella	HPA (0.02 ± 0.06% | P:14%)	LPA (0.00 ± 0.00% | P:0%)	LPA (0.00 ± 0.00% | P:0%)	LPA (0.00 ± 0.00% | P:0%)	LPA (0.00 ± 0.01% | P:7%)	LPA (0.00 ± 0.00% | P:0%)	LPA (0.01 ± 0.03% | P:7%)	HPA (0.04 ± 0.16% | P:7%)	HPA (0.07 ± 0.25% | P:8%)	LPA (0.00 ± 0.00% | P:0%)	HPA (0.03 ± 0.10% | P:14%)	LPA (0.00 ± 0.00% | P:0%)	HPA (0.06 ± 0.23% | P:7%)	LPA (0.00 ± 0.00% | P:0%)	HPA (0.03 ± 0.12% | P:7%)	LPA (0.00 ± 0.00% | P:0%)	HPA (0.03 ± 0.07% | P:15%)	LPA (0.00 ± 0.00% | P:0%)	LPA (0.00 ± 0.00% | P:8%)	LPA (0.00 ± 0.00% | P:0%)
g__Turicella	LPA (0.00 ± 0.00% | P:0%)	LPA (0.00 ± 0.00% | P:0%)	LPA (0.00 ± 0.00% | P:0%)	LPA (0.00 ± 0.00% | P:0%)	LPA (0.00 ± 0.00% | P:0%)	LPA (0.00 ± 0.00% | P:0%)	LPA (0.00 ± 0.00% | P:0%)	LPA (0.00 ± 0.00% | P:0%)	LPA (0.00 ± 0.00% | P:0%)	LPA (0.00 ± 0.00% | P:0%)	LPA (0.00 ± 0.00% | P:0%)	LPA (0.00 ± 0.00% | P:0%)	LPA (0.00 ± 0.00% | P:0%)	LPA (0.00 ± 0.00% | P:0%)	LPA (0.00 ± 0.00% | P:0%)	LPA (0.00 ± 0.00% | P:0%)	LPA (0.00 ± 0.00% | P:0%)	LPA (0.00 ± 0.00% | P:0%)	LPA (0.00 ± 0.00% | P:0%)	LPA (0.00 ± 0.00% | P:0%)
g__Turicibacter	LPA (0.00 ± 0.01% | P:7%)	LPA (0.01 ± 0.02% | P:14%)	LPA (0.00 ± 0.00% | P:0%)	LPA (0.00 ± 0.01% | P:8%)	LPA (0.01 ± 0.03% | P:7%)	HPA (0.01 ± 0.05% | P:7%)	LPA (0.00 ± 0.01% | P:7%)	HPA (0.01 ± 0.04% | P:14%)	LPA (0.00 ± 0.00% | P:0%)	LPA (0.00 ± 0.00% | P:0%)	LPA (0.00 ± 0.01% | P:7%)	LPA (0.00 ± 0.00% | P:0%)	LPA (0.00 ± 0.00% | P:7%)	LPA (0.00 ± 0.00% | P:0%)	LPA (0.00 ± 0.00% | P:0%)	LPA (0.00 ± 0.00% | P:0%)	LPA (0.00 ± 0.00% | P:0%)	LPA (0.00 ± 0.00% | P:0%)	LPA (0.00 ± 0.00% | P:0%)	LPA (0.00 ± 0.00% | P:0%)
g__Tuzzerella	LPA (0.00 ± 0.01% | P:7%)	HPA (0.01 ± 0.03% | P:21%)	LPA (0.01 ± 0.02% | P:25%)	LPA (0.01 ± 0.02% | P:15%)	LPA (0.00 ± 0.00% | P:0%)	HPA (0.05 ± 0.15% | P:21%)	LPA (0.00 ± 0.01% | P:7%)	LPA (0.01 ± 0.03% | P:7%)	LPA (0.00 ± 0.01% | P:8%)	HPA (0.03 ± 0.09% | P:14%)	LPA (0.00 ± 0.00% | P:0%)	LPA (0.00 ± 0.00% | P:0%)	LPA (0.00 ± 0.00% | P:0%)	LPA (0.00 ± 0.00% | P:0%)	LPA (0.00 ± 0.00% | P:0%)	LPA (0.00 ± 0.00% | P:8%)	LPA (0.00 ± 0.00% | P:8%)	LPA (0.00 ± 0.01% | P:7%)	LPA (0.00 ± 0.00% | P:0%)	LPA (0.00 ± 0.00% | P:0%)
g__U29-B03	LPA (0.00 ± 0.00% | P:0%)	LPA (0.00 ± 0.00% | P:0%)	LPA (0.00 ± 0.00% | P:0%)	LPA (0.00 ± 0.01% | P:8%)	LPA (0.00 ± 0.00% | P:0%)	LPA (0.00 ± 0.00% | P:0%)	LPA (0.00 ± 0.00% | P:0%)	LPA (0.00 ± 0.00% | P:0%)	LPA (0.00 ± 0.00% | P:0%)	LPA (0.00 ± 0.00% | P:0%)	LPA (0.00 ± 0.00% | P:0%)	LPA (0.00 ± 0.00% | P:0%)	LPA (0.00 ± 0.00% | P:0%)	LPA (0.00 ± 0.00% | P:0%)	LPA (0.00 ± 0.00% | P:0%)	LPA (0.00 ± 0.00% | P:0%)	LPA (0.00 ± 0.00% | P:0%)	LPA (0.00 ± 0.00% | P:0%)	LPA (0.00 ± 0.00% | P:0%)	LPA (0.00 ± 0.00% | P:0%)
g__UBA1819	LPA (0.00 ± 0.00% | P:0%)	LPA (0.00 ± 0.01% | P:7%)	LPA (0.00 ± 0.00% | P:0%)	LPA (0.00 ± 0.02% | P:8%)	LPA (0.00 ± 0.00% | P:0%)	HPA (0.02 ± 0.06% | P:7%)	LPA (0.00 ± 0.01% | P:7%)	HPA (0.01 ± 0.05% | P:7%)	LPA (0.00 ± 0.00% | P:0%)	LPA (0.00 ± 0.00% | P:0%)	LPA (0.00 ± 0.00% | P:0%)	HPA (0.02 ± 0.07% | P:7%)	LPA (0.00 ± 0.00% | P:0%)	LPA (0.01 ± 0.02% | P:7%)	LPA (0.00 ± 0.01% | P:7%)	LPA (0.00 ± 0.00% | P:0%)	LPA (0.00 ± 0.00% | P:0%)	HPA (0.01 ± 0.05% | P:7%)	LPA (0.00 ± 0.00% | P:0%)	LPA (0.00 ± 0.00% | P:0%)
g__UCG-002	LPA (0.00 ± 0.00% | P:0%)	LPA (0.01 ± 0.01% | P:14%)	LPA (0.00 ± 0.00% | P:0%)	LPA (0.01 ± 0.01% | P:15%)	LPA (0.00 ± 0.00% | P:0%)	LPA (0.00 ± 0.02% | P:7%)	LPA (0.01 ± 0.04% | P:7%)	HPA (0.04 ± 0.08% | P:21%)	HPA (0.02 ± 0.07% | P:8%)	HPA (0.02 ± 0.03% | P:21%)	HPA (0.01 ± 0.06% | P:7%)	LPA (0.01 ± 0.02% | P:7%)	LPA (0.00 ± 0.00% | P:0%)	HPA (0.04 ± 0.10% | P:29%)	LPA (0.00 ± 0.00% | P:0%)	HPA (0.02 ± 0.05% | P:15%)	HPA (0.01 ± 0.02% | P:31%)	HPA (0.07 ± 0.11% | P:50%)	HPA (0.03 ± 0.08% | P:23%)	HPA (0.09 ± 0.13% | P:43%)
g__UCG-003	LPA (0.00 ± 0.00% | P:0%)	LPA (0.00 ± 0.00% | P:0%)	LPA (0.00 ± 0.00% | P:0%)	LPA (0.00 ± 0.00% | P:0%)	LPA (0.00 ± 0.00% | P:0%)	LPA (0.00 ± 0.00% | P:0%)	LPA (0.00 ± 0.00% | P:0%)	LPA (0.00 ± 0.00% | P:0%)	LPA (0.00 ± 0.00% | P:0%)	LPA (0.00 ± 0.00% | P:0%)	LPA (0.00 ± 0.00% | P:0%)	LPA (0.00 ± 0.00% | P:0%)	LPA (0.00 ± 0.00% | P:0%)	LPA (0.00 ± 0.00% | P:0%)	LPA (0.00 ± 0.00% | P:0%)	LPA (0.00 ± 0.00% | P:0%)	LPA (0.00 ± 0.00% | P:0%)	LPA (0.00 ± 0.00% | P:0%)	LPA (0.00 ± 0.00% | P:0%)	HPA (0.01 ± 0.04% | P:7%)
g__UCG-005	LPA (0.00 ± 0.00% | P:0%)	LPA (0.00 ± 0.01% | P:7%)	LPA (0.00 ± 0.01% | P:8%)	LPA (0.01 ± 0.02% | P:15%)	LPA (0.00 ± 0.00% | P:0%)	LPA (0.01 ± 0.02% | P:7%)	HPA (0.01 ± 0.03% | P:29%)	HPA (0.18 ± 0.60% | P:29%)	HPA (0.04 ± 0.10% | P:15%)	LPA (0.00 ± 0.00% | P:0%)	LPA (0.01 ± 0.03% | P:7%)	LPA (0.00 ± 0.00% | P:0%)	LPA (0.00 ± 0.00% | P:0%)	HPA (0.04 ± 0.10% | P:14%)	LPA (0.00 ± 0.00% | P:0%)	HPA (0.06 ± 0.21% | P:8%)	LPA (0.00 ± 0.01% | P:8%)	HPA (0.01 ± 0.05% | P:7%)	LPA (0.00 ± 0.01% | P:8%)	HPA (0.01 ± 0.05% | P:14%)
g__UCG-008	LPA (0.00 ± 0.00% | P:0%)	LPA (0.00 ± 0.00% | P:0%)	LPA (0.00 ± 0.00% | P:0%)	LPA (0.00 ± 0.00% | P:0%)	LPA (0.00 ± 0.00% | P:0%)	LPA (0.00 ± 0.00% | P:0%)	LPA (0.00 ± 0.00% | P:0%)	LPA (0.00 ± 0.00% | P:0%)	LPA (0.00 ± 0.00% | P:0%)	LPA (0.00 ± 0.00% | P:0%)	LPA (0.00 ± 0.00% | P:0%)	LPA (0.00 ± 0.00% | P:0%)	LPA (0.00 ± 0.00% | P:0%)	LPA (0.00 ± 0.01% | P:14%)	LPA (0.00 ± 0.00% | P:0%)	LPA (0.00 ± 0.00% | P:0%)	LPA (0.00 ± 0.00% | P:0%)	LPA (0.00 ± 0.01% | P:7%)	LPA (0.00 ± 0.00% | P:0%)	LPA (0.00 ± 0.00% | P:0%)
g__UCG-010	LPA (0.00 ± 0.00% | P:7%)	LPA (0.01 ± 0.01% | P:14%)	LPA (0.00 ± 0.01% | P:8%)	LPA (0.00 ± 0.00% | P:0%)	LPA (0.00 ± 0.00% | P:0%)	LPA (0.00 ± 0.01% | P:7%)	LPA (0.00 ± 0.01% | P:7%)	LPA (0.00 ± 0.00% | P:0%)	LPA (0.00 ± 0.01% | P:15%)	LPA (0.00 ± 0.02% | P:7%)	LPA (0.00 ± 0.00% | P:0%)	LPA (0.00 ± 0.00% | P:7%)	LPA (0.00 ± 0.00% | P:0%)	LPA (0.00 ± 0.00% | P:0%)	LPA (0.00 ± 0.00% | P:0%)	LPA (0.00 ± 0.01% | P:8%)	LPA (0.00 ± 0.00% | P:0%)	LPA (0.00 ± 0.00% | P:0%)	LPA (0.00 ± 0.00% | P:0%)	LPA (0.00 ± 0.00% | P:0%)
g__UCG-011	LPA (0.00 ± 0.00% | P:0%)	LPA (0.00 ± 0.00% | P:0%)	LPA (0.00 ± 0.00% | P:0%)	LPA (0.00 ± 0.00% | P:0%)	LPA (0.00 ± 0.00% | P:0%)	LPA (0.00 ± 0.00% | P:0%)	LPA (0.00 ± 0.00% | P:0%)	LPA (0.00 ± 0.00% | P:0%)	LPA (0.00 ± 0.00% | P:0%)	LPA (0.00 ± 0.00% | P:0%)	LPA (0.00 ± 0.00% | P:0%)	LPA (0.00 ± 0.00% | P:0%)	LPA (0.00 ± 0.00% | P:0%)	LPA (0.00 ± 0.00% | P:0%)	LPA (0.00 ± 0.00% | P:0%)	LPA (0.00 ± 0.00% | P:0%)	LPA (0.00 ± 0.00% | P:0%)	LPA (0.00 ± 0.00% | P:0%)	LPA (0.00 ± 0.00% | P:0%)	LPA (0.00 ± 0.02% | P:7%)
g__URHD0088	LPA (0.00 ± 0.00% | P:0%)	LPA (0.00 ± 0.00% | P:0%)	LPA (0.00 ± 0.00% | P:0%)	LPA (0.00 ± 0.00% | P:0%)	LPA (0.00 ± 0.00% | P:0%)	LPA (0.00 ± 0.00% | P:0%)	LPA (0.00 ± 0.00% | P:0%)	LPA (0.00 ± 0.00% | P:0%)	LPA (0.00 ± 0.00% | P:0%)	LPA (0.00 ± 0.00% | P:0%)	LPA (0.00 ± 0.00% | P:0%)	LPA (0.00 ± 0.00% | P:0%)	LPA (0.00 ± 0.00% | P:0%)	LPA (0.00 ± 0.01% | P:7%)	LPA (0.00 ± 0.00% | P:0%)	LPA (0.00 ± 0.00% | P:0%)	LPA (0.00 ± 0.00% | P:0%)	LPA (0.00 ± 0.00% | P:0%)	LPA (0.00 ± 0.00% | P:0%)	LPA (0.00 ± 0.00% | P:0%)
g__Ulvibacter	LPA (0.00 ± 0.00% | P:0%)	LPA (0.00 ± 0.00% | P:0%)	LPA (0.00 ± 0.00% | P:0%)	LPA (0.00 ± 0.00% | P:0%)	LPA (0.00 ± 0.00% | P:0%)	LPA (0.00 ± 0.00% | P:0%)	LPA (0.00 ± 0.00% | P:0%)	LPA (0.00 ± 0.00% | P:0%)	LPA (0.00 ± 0.00% | P:0%)	LPA (0.00 ± 0.00% | P:0%)	LPA (0.00 ± 0.00% | P:0%)	LPA (0.00 ± 0.00% | P:0%)	LPA (0.00 ± 0.00% | P:0%)	LPA (0.00 ± 0.00% | P:0%)	LPA (0.00 ± 0.00% | P:0%)	LPA (0.00 ± 0.00% | P:0%)	LPA (0.00 ± 0.00% | P:0%)	LPA (0.00 ± 0.00% | P:0%)	LPA (0.00 ± 0.00% | P:0%)	LPA (0.00 ± 0.00% | P:0%)
g__Ureaplasma	LPA (0.00 ± 0.00% | P:0%)	HPA (0.20 ± 0.69% | P:14%)	LPA (0.00 ± 0.00% | P:0%)	HPA (0.15 ± 0.43% | P:15%)	LPA (0.00 ± 0.00% | P:0%)	HPA (0.05 ± 0.16% | P:14%)	LPA (0.00 ± 0.00% | P:0%)	LPA (0.00 ± 0.00% | P:0%)	LPA (0.00 ± 0.00% | P:0%)	LPA (0.00 ± 0.00% | P:0%)	LPA (0.00 ± 0.00% | P:0%)	LPA (0.00 ± 0.00% | P:0%)	LPA (0.00 ± 0.00% | P:0%)	LPA (0.00 ± 0.00% | P:0%)	LPA (0.00 ± 0.00% | P:0%)	LPA (0.00 ± 0.00% | P:0%)	LPA (0.00 ± 0.00% | P:0%)	LPA (0.00 ± 0.00% | P:0%)	LPA (0.00 ± 0.00% | P:0%)	LPA (0.00 ± 0.00% | P:0%)
g__Ureibacillus	LPA (0.00 ± 0.00% | P:0%)	LPA (0.00 ± 0.00% | P:0%)	LPA (0.00 ± 0.00% | P:0%)	LPA (0.01 ± 0.03% | P:8%)	LPA (0.00 ± 0.00% | P:0%)	LPA (0.00 ± 0.00% | P:0%)	LPA (0.00 ± 0.00% | P:0%)	LPA (0.00 ± 0.00% | P:0%)	LPA (0.00 ± 0.00% | P:0%)	LPA (0.00 ± 0.00% | P:0%)	LPA (0.00 ± 0.00% | P:0%)	LPA (0.00 ± 0.00% | P:0%)	LPA (0.00 ± 0.00% | P:0%)	LPA (0.00 ± 0.00% | P:0%)	LPA (0.00 ± 0.00% | P:0%)	LPA (0.00 ± 0.00% | P:0%)	LPA (0.00 ± 0.00% | P:0%)	LPA (0.00 ± 0.00% | P:0%)	LPA (0.00 ± 0.00% | P:0%)	LPA (0.00 ± 0.00% | P:0%)
g__Uruburuella	LPA (0.00 ± 0.00% | P:0%)	LPA (0.00 ± 0.00% | P:0%)	LPA (0.00 ± 0.00% | P:0%)	LPA (0.00 ± 0.00% | P:0%)	LPA (0.00 ± 0.00% | P:0%)	LPA (0.01 ± 0.03% | P:7%)	LPA (0.00 ± 0.00% | P:0%)	LPA (0.00 ± 0.00% | P:0%)	LPA (0.00 ± 0.00% | P:0%)	LPA (0.00 ± 0.00% | P:0%)	LPA (0.00 ± 0.00% | P:0%)	LPA (0.00 ± 0.00% | P:0%)	LPA (0.00 ± 0.00% | P:0%)	LPA (0.00 ± 0.00% | P:0%)	LPA (0.00 ± 0.00% | P:0%)	LPA (0.00 ± 0.00% | P:0%)	LPA (0.00 ± 0.00% | P:0%)	LPA (0.00 ± 0.00% | P:0%)	LPA (0.00 ± 0.01% | P:8%)	LPA (0.00 ± 0.00% | P:0%)
g__Vagococcus	LPA (0.00 ± 0.00% | P:0%)	HPA (0.03 ± 0.07% | P:29%)	LPA (0.01 ± 0.03% | P:8%)	HPA (0.01 ± 0.04% | P:15%)	LPA (0.00 ± 0.00% | P:0%)	LPA (0.01 ± 0.02% | P:14%)	LPA (0.01 ± 0.03% | P:7%)	HPA (0.02 ± 0.07% | P:14%)	HPA (0.01 ± 0.04% | P:8%)	LPA (0.00 ± 0.01% | P:7%)	LPA (0.00 ± 0.00% | P:7%)	HPA (0.01 ± 0.04% | P:7%)	LPA (0.00 ± 0.00% | P:0%)	LPA (0.00 ± 0.01% | P:7%)	LPA (0.00 ± 0.00% | P:0%)	LPA (0.00 ± 0.01% | P:8%)	LPA (0.00 ± 0.00% | P:0%)	LPA (0.00 ± 0.00% | P:0%)	LPA (0.00 ± 0.00% | P:0%)	LPA (0.01 ± 0.02% | P:7%)
g__Variovorax	LPA (0.00 ± 0.00% | P:0%)	LPA (0.00 ± 0.00% | P:0%)	LPA (0.00 ± 0.00% | P:0%)	LPA (0.00 ± 0.00% | P:0%)	LPA (0.00 ± 0.00% | P:0%)	LPA (0.00 ± 0.00% | P:0%)	LPA (0.00 ± 0.00% | P:0%)	LPA (0.00 ± 0.00% | P:7%)	LPA (0.00 ± 0.00% | P:0%)	LPA (0.01 ± 0.02% | P:7%)	LPA (0.01 ± 0.03% | P:7%)	LPA (0.00 ± 0.00% | P:0%)	LPA (0.00 ± 0.00% | P:0%)	HPA (0.01 ± 0.04% | P:7%)	LPA (0.00 ± 0.00% | P:0%)	LPA (0.00 ± 0.01% | P:8%)	LPA (0.00 ± 0.00% | P:8%)	LPA (0.00 ± 0.01% | P:7%)	LPA (0.00 ± 0.00% | P:0%)	LPA (0.00 ± 0.00% | P:7%)
g__Veillonella	HPA (0.01 ± 0.02% | P:21%)	LPA (0.00 ± 0.01% | P:14%)	LPA (0.00 ± 0.01% | P:17%)	HPA (0.01 ± 0.02% | P:23%)	HPA (0.02 ± 0.04% | P:36%)	HPA (0.04 ± 0.09% | P:21%)	LPA (0.01 ± 0.02% | P:14%)	HPA (0.02 ± 0.04% | P:21%)	LPA (0.00 ± 0.00% | P:0%)	HPA (0.08 ± 0.12% | P:43%)	HPA (0.10 ± 0.36% | P:14%)	HPA (0.02 ± 0.07% | P:14%)	LPA (0.00 ± 0.00% | P:0%)	HPA (0.01 ± 0.03% | P:14%)	LPA (0.00 ± 0.00% | P:7%)	LPA (0.01 ± 0.02% | P:8%)	LPA (0.00 ± 0.00% | P:0%)	HPA (0.01 ± 0.03% | P:21%)	LPA (0.00 ± 0.00% | P:8%)	LPA (0.01 ± 0.03% | P:7%)
g__Vermiphilaceae	LPA (0.00 ± 0.00% | P:0%)	LPA (0.00 ± 0.00% | P:0%)	LPA (0.00 ± 0.00% | P:0%)	LPA (0.00 ± 0.00% | P:0%)	LPA (0.00 ± 0.00% | P:0%)	LPA (0.00 ± 0.00% | P:0%)	LPA (0.00 ± 0.00% | P:0%)	LPA (0.00 ± 0.00% | P:7%)	LPA (0.00 ± 0.00% | P:8%)	LPA (0.00 ± 0.00% | P:0%)	LPA (0.00 ± 0.00% | P:0%)	LPA (0.00 ± 0.00% | P:0%)	LPA (0.00 ± 0.00% | P:0%)	LPA (0.00 ± 0.00% | P:0%)	LPA (0.00 ± 0.00% | P:0%)	LPA (0.00 ± 0.00% | P:0%)	LPA (0.00 ± 0.00% | P:0%)	LPA (0.00 ± 0.00% | P:0%)	LPA (0.00 ± 0.00% | P:0%)	LPA (0.00 ± 0.00% | P:0%)
g__Verruc-01	LPA (0.00 ± 0.00% | P:0%)	LPA (0.00 ± 0.00% | P:0%)	LPA (0.00 ± 0.00% | P:0%)	LPA (0.00 ± 0.00% | P:0%)	LPA (0.00 ± 0.00% | P:0%)	LPA (0.00 ± 0.01% | P:7%)	LPA (0.00 ± 0.00% | P:0%)	LPA (0.00 ± 0.01% | P:7%)	LPA (0.00 ± 0.00% | P:0%)	LPA (0.00 ± 0.00% | P:0%)	LPA (0.00 ± 0.00% | P:0%)	LPA (0.00 ± 0.00% | P:7%)	LPA (0.00 ± 0.00% | P:0%)	LPA (0.00 ± 0.00% | P:0%)	LPA (0.00 ± 0.00% | P:0%)	LPA (0.00 ± 0.00% | P:0%)	LPA (0.00 ± 0.00% | P:0%)	LPA (0.00 ± 0.00% | P:0%)	LPA (0.00 ± 0.00% | P:0%)	LPA (0.00 ± 0.00% | P:0%)
g__Verrucomicrobium	LPA (0.00 ± 0.00% | P:0%)	LPA (0.00 ± 0.00% | P:0%)	LPA (0.00 ± 0.00% | P:0%)	LPA (0.00 ± 0.00% | P:0%)	LPA (0.00 ± 0.00% | P:0%)	LPA (0.00 ± 0.00% | P:0%)	LPA (0.00 ± 0.00% | P:0%)	LPA (0.00 ± 0.00% | P:0%)	LPA (0.00 ± 0.02% | P:8%)	LPA (0.01 ± 0.03% | P:7%)	LPA (0.01 ± 0.02% | P:7%)	LPA (0.00 ± 0.01% | P:7%)	LPA (0.00 ± 0.00% | P:7%)	LPA (0.00 ± 0.00% | P:0%)	LPA (0.00 ± 0.01% | P:7%)	LPA (0.01 ± 0.03% | P:15%)	LPA (0.00 ± 0.00% | P:0%)	LPA (0.00 ± 0.00% | P:0%)	LPA (0.00 ± 0.00% | P:0%)	LPA (0.00 ± 0.00% | P:0%)
g__Verticiella	LPA (0.00 ± 0.00% | P:0%)	LPA (0.00 ± 0.00% | P:0%)	LPA (0.00 ± 0.00% | P:0%)	LPA (0.00 ± 0.00% | P:0%)	LPA (0.00 ± 0.02% | P:7%)	HPA (0.02 ± 0.04% | P:14%)	LPA (0.00 ± 0.00% | P:0%)	Core (0.08 ± 0.09% | P:64%)	HPA (0.01 ± 0.04% | P:8%)	HPA (0.04 ± 0.09% | P:29%)	LPA (0.00 ± 0.00% | P:0%)	HPA (0.04 ± 0.07% | P:36%)	LPA (0.00 ± 0.00% | P:0%)	HPA (0.05 ± 0.08% | P:36%)	LPA (0.00 ± 0.00% | P:0%)	LPA (0.00 ± 0.00% | P:8%)	LPA (0.00 ± 0.01% | P:23%)	LPA (0.00 ± 0.00% | P:7%)	LPA (0.00 ± 0.01% | P:8%)	LPA (0.01 ± 0.02% | P:14%)
g__Vibrio	LPA (0.00 ± 0.01% | P:7%)	HPA (0.03 ± 0.05% | P:29%)	HPA (0.06 ± 0.19% | P:17%)	Core (0.10 ± 0.14% | P:54%)	HPA (0.11 ± 0.36% | P:29%)	Core (0.61 ± 0.43% | P:79%)	HPA (0.03 ± 0.05% | P:36%)	Core (0.69 ± 0.63% | P:79%)	HPA (0.02 ± 0.05% | P:15%)	Core (0.65 ± 0.64% | P:86%)	HPA (0.05 ± 0.14% | P:29%)	Core (2.34 ± 3.81% | P:86%)	HPA (0.02 ± 0.05% | P:29%)	Core (0.88 ± 0.67% | P:93%)	HPA (0.02 ± 0.04% | P:29%)	Core (0.32 ± 0.43% | P:69%)	LPA (0.00 ± 0.01% | P:15%)	Core (0.47 ± 0.64% | P:79%)	LPA (0.00 ± 0.00% | P:0%)	Core (0.22 ± 0.23% | P:79%)
g__Vicinamibacter	LPA (0.00 ± 0.00% | P:0%)	LPA (0.00 ± 0.00% | P:0%)	LPA (0.00 ± 0.00% | P:0%)	LPA (0.00 ± 0.00% | P:0%)	LPA (0.00 ± 0.00% | P:0%)	LPA (0.00 ± 0.00% | P:0%)	LPA (0.00 ± 0.00% | P:0%)	LPA (0.00 ± 0.00% | P:0%)	LPA (0.00 ± 0.00% | P:0%)	LPA (0.00 ± 0.00% | P:0%)	LPA (0.00 ± 0.00% | P:0%)	LPA (0.00 ± 0.00% | P:0%)	LPA (0.00 ± 0.00% | P:0%)	LPA (0.00 ± 0.00% | P:0%)	LPA (0.00 ± 0.00% | P:0%)	LPA (0.00 ± 0.00% | P:0%)	LPA (0.00 ± 0.00% | P:0%)	LPA (0.00 ± 0.01% | P:7%)	LPA (0.00 ± 0.00% | P:0%)	LPA (0.00 ± 0.00% | P:0%)
g__Vicinamibacteraceae	LPA (0.00 ± 0.00% | P:0%)	LPA (0.01 ± 0.02% | P:7%)	LPA (0.00 ± 0.00% | P:0%)	LPA (0.00 ± 0.00% | P:0%)	LPA (0.00 ± 0.00% | P:7%)	LPA (0.00 ± 0.00% | P:0%)	LPA (0.00 ± 0.00% | P:7%)	LPA (0.01 ± 0.03% | P:14%)	LPA (0.00 ± 0.00% | P:8%)	HPA (0.01 ± 0.04% | P:14%)	LPA (0.00 ± 0.00% | P:0%)	HPA (0.02 ± 0.08% | P:14%)	LPA (0.00 ± 0.00% | P:0%)	LPA (0.00 ± 0.00% | P:0%)	LPA (0.00 ± 0.00% | P:0%)	LPA (0.01 ± 0.02% | P:15%)	LPA (0.00 ± 0.00% | P:0%)	HPA (0.03 ± 0.11% | P:7%)	LPA (0.00 ± 0.00% | P:0%)	LPA (0.00 ± 0.00% | P:0%)
g__Virgibacillus	LPA (0.00 ± 0.00% | P:7%)	LPA (0.00 ± 0.00% | P:0%)	LPA (0.00 ± 0.00% | P:8%)	LPA (0.00 ± 0.00% | P:0%)	LPA (0.00 ± 0.00% | P:0%)	HPA (0.01 ± 0.05% | P:7%)	LPA (0.00 ± 0.00% | P:0%)	HPA (0.03 ± 0.07% | P:14%)	LPA (0.00 ± 0.00% | P:0%)	LPA (0.00 ± 0.00% | P:0%)	LPA (0.00 ± 0.00% | P:0%)	LPA (0.00 ± 0.00% | P:0%)	LPA (0.00 ± 0.00% | P:0%)	LPA (0.00 ± 0.00% | P:0%)	LPA (0.00 ± 0.00% | P:0%)	LPA (0.00 ± 0.00% | P:0%)	LPA (0.00 ± 0.00% | P:8%)	LPA (0.00 ± 0.00% | P:0%)	LPA (0.00 ± 0.00% | P:0%)	LPA (0.00 ± 0.00% | P:0%)
g__Vitellibacter	LPA (0.00 ± 0.00% | P:0%)	LPA (0.00 ± 0.00% | P:0%)	LPA (0.00 ± 0.00% | P:0%)	LPA (0.00 ± 0.01% | P:8%)	LPA (0.00 ± 0.00% | P:0%)	LPA (0.00 ± 0.00% | P:0%)	LPA (0.00 ± 0.00% | P:0%)	LPA (0.00 ± 0.00% | P:0%)	LPA (0.00 ± 0.01% | P:8%)	LPA (0.00 ± 0.00% | P:0%)	LPA (0.00 ± 0.00% | P:0%)	LPA (0.00 ± 0.00% | P:0%)	LPA (0.00 ± 0.00% | P:0%)	LPA (0.00 ± 0.00% | P:0%)	LPA (0.00 ± 0.00% | P:0%)	LPA (0.00 ± 0.00% | P:0%)	LPA (0.00 ± 0.00% | P:0%)	LPA (0.00 ± 0.00% | P:0%)	LPA (0.00 ± 0.00% | P:0%)	LPA (0.00 ± 0.00% | P:0%)
g__Vulgatibacter	LPA (0.00 ± 0.00% | P:0%)	LPA (0.00 ± 0.00% | P:0%)	LPA (0.00 ± 0.00% | P:0%)	LPA (0.00 ± 0.00% | P:0%)	LPA (0.00 ± 0.00% | P:0%)	LPA (0.00 ± 0.00% | P:0%)	LPA (0.00 ± 0.00% | P:0%)	LPA (0.00 ± 0.00% | P:0%)	LPA (0.00 ± 0.00% | P:0%)	LPA (0.00 ± 0.00% | P:0%)	LPA (0.00 ± 0.00% | P:0%)	LPA (0.00 ± 0.00% | P:0%)	LPA (0.00 ± 0.00% | P:0%)	LPA (0.00 ± 0.00% | P:0%)	LPA (0.00 ± 0.00% | P:0%)	LPA (0.00 ± 0.00% | P:0%)	LPA (0.00 ± 0.00% | P:0%)	LPA (0.00 ± 0.00% | P:0%)	LPA (0.00 ± 0.00% | P:8%)	LPA (0.00 ± 0.00% | P:0%)
g__W5053	LPA (0.00 ± 0.00% | P:0%)	LPA (0.00 ± 0.02% | P:7%)	LPA (0.00 ± 0.00% | P:0%)	LPA (0.00 ± 0.00% | P:0%)	LPA (0.00 ± 0.00% | P:0%)	LPA (0.00 ± 0.00% | P:0%)	LPA (0.00 ± 0.00% | P:0%)	LPA (0.00 ± 0.00% | P:0%)	LPA (0.00 ± 0.00% | P:0%)	LPA (0.00 ± 0.00% | P:0%)	LPA (0.00 ± 0.00% | P:0%)	LPA (0.00 ± 0.00% | P:0%)	LPA (0.01 ± 0.02% | P:7%)	LPA (0.00 ± 0.00% | P:0%)	LPA (0.00 ± 0.00% | P:0%)	LPA (0.00 ± 0.01% | P:8%)	LPA (0.00 ± 0.00% | P:0%)	LPA (0.00 ± 0.00% | P:0%)	LPA (0.00 ± 0.00% | P:0%)	LPA (0.00 ± 0.00% | P:0%)
g__WCHB1-32	LPA (0.00 ± 0.00% | P:0%)	LPA (0.00 ± 0.00% | P:0%)	LPA (0.00 ± 0.00% | P:0%)	LPA (0.00 ± 0.00% | P:0%)	LPA (0.00 ± 0.00% | P:0%)	LPA (0.00 ± 0.00% | P:0%)	LPA (0.00 ± 0.00% | P:0%)	LPA (0.00 ± 0.00% | P:0%)	LPA (0.00 ± 0.00% | P:0%)	HPA (0.02 ± 0.07% | P:7%)	LPA (0.00 ± 0.00% | P:0%)	LPA (0.00 ± 0.00% | P:0%)	LPA (0.00 ± 0.00% | P:0%)	LPA (0.00 ± 0.00% | P:0%)	LPA (0.00 ± 0.00% | P:0%)	LPA (0.00 ± 0.00% | P:0%)	LPA (0.00 ± 0.00% | P:0%)	LPA (0.00 ± 0.00% | P:0%)	LPA (0.00 ± 0.00% | P:0%)	LPA (0.00 ± 0.00% | P:0%)
g__WCHB1-41	LPA (0.00 ± 0.00% | P:0%)	LPA (0.00 ± 0.00% | P:0%)	LPA (0.00 ± 0.00% | P:0%)	LPA (0.00 ± 0.00% | P:8%)	LPA (0.00 ± 0.00% | P:0%)	LPA (0.00 ± 0.00% | P:0%)	LPA (0.00 ± 0.00% | P:0%)	LPA (0.00 ± 0.00% | P:0%)	HPA (0.01 ± 0.03% | P:15%)	LPA (0.00 ± 0.00% | P:0%)	LPA (0.00 ± 0.00% | P:7%)	LPA (0.01 ± 0.02% | P:14%)	LPA (0.00 ± 0.00% | P:0%)	LPA (0.00 ± 0.00% | P:0%)	LPA (0.00 ± 0.00% | P:0%)	LPA (0.00 ± 0.00% | P:0%)	HPA (0.02 ± 0.09% | P:8%)	LPA (0.00 ± 0.00% | P:0%)	LPA (0.00 ± 0.00% | P:8%)	LPA (0.00 ± 0.00% | P:0%)
g__WD2101_soil_group	LPA (0.00 ± 0.00% | P:0%)	LPA (0.00 ± 0.00% | P:0%)	LPA (0.00 ± 0.00% | P:0%)	LPA (0.00 ± 0.00% | P:0%)	LPA (0.00 ± 0.00% | P:0%)	LPA (0.00 ± 0.00% | P:0%)	LPA (0.00 ± 0.00% | P:0%)	LPA (0.00 ± 0.00% | P:0%)	LPA (0.00 ± 0.00% | P:0%)	HPA (0.01 ± 0.03% | P:14%)	LPA (0.00 ± 0.00% | P:0%)	HPA (0.02 ± 0.05% | P:14%)	LPA (0.00 ± 0.00% | P:0%)	LPA (0.00 ± 0.01% | P:7%)	LPA (0.00 ± 0.00% | P:0%)	LPA (0.00 ± 0.00% | P:0%)	LPA (0.00 ± 0.00% | P:0%)	LPA (0.00 ± 0.00% | P:0%)	LPA (0.00 ± 0.00% | P:0%)	LPA (0.00 ± 0.00% | P:0%)
g__WPS-2	LPA (0.00 ± 0.00% | P:0%)	LPA (0.00 ± 0.00% | P:0%)	LPA (0.00 ± 0.00% | P:0%)	LPA (0.00 ± 0.00% | P:0%)	LPA (0.00 ± 0.00% | P:0%)	LPA (0.00 ± 0.00% | P:0%)	LPA (0.00 ± 0.00% | P:0%)	LPA (0.00 ± 0.00% | P:0%)	LPA (0.00 ± 0.00% | P:0%)	LPA (0.01 ± 0.02% | P:14%)	LPA (0.00 ± 0.00% | P:0%)	LPA (0.00 ± 0.00% | P:0%)	LPA (0.00 ± 0.00% | P:0%)	LPA (0.00 ± 0.00% | P:0%)	LPA (0.00 ± 0.00% | P:0%)	LPA (0.00 ± 0.00% | P:0%)	LPA (0.00 ± 0.00% | P:8%)	LPA (0.00 ± 0.00% | P:0%)	LPA (0.00 ± 0.00% | P:0%)	LPA (0.00 ± 0.00% | P:7%)
g__WX65	LPA (0.00 ± 0.00% | P:0%)	LPA (0.00 ± 0.00% | P:0%)	LPA (0.00 ± 0.00% | P:0%)	LPA (0.00 ± 0.00% | P:0%)	LPA (0.00 ± 0.00% | P:0%)	HPA (0.01 ± 0.04% | P:7%)	LPA (0.00 ± 0.00% | P:0%)	LPA (0.00 ± 0.00% | P:0%)	LPA (0.00 ± 0.00% | P:0%)	LPA (0.00 ± 0.00% | P:0%)	LPA (0.00 ± 0.00% | P:0%)	LPA (0.00 ± 0.00% | P:0%)	LPA (0.00 ± 0.00% | P:0%)	LPA (0.00 ± 0.00% | P:0%)	LPA (0.00 ± 0.00% | P:0%)	LPA (0.00 ± 0.00% | P:0%)	LPA (0.00 ± 0.00% | P:0%)	LPA (0.00 ± 0.00% | P:0%)	LPA (0.00 ± 0.00% | P:0%)	LPA (0.00 ± 0.00% | P:0%)
g__Wautersiella	HPA (0.06 ± 0.17% | P:14%)	HPA (0.14 ± 0.25% | P:36%)	HPA (0.28 ± 0.63% | P:50%)	Core (0.14 ± 0.18% | P:54%)	Core (0.36 ± 0.48% | P:79%)	Core (0.58 ± 0.81% | P:79%)	Core (0.11 ± 0.12% | P:64%)	HPA (0.19 ± 0.27% | P:50%)	HPA (0.07 ± 0.14% | P:31%)	HPA (0.08 ± 0.17% | P:21%)	HPA (0.13 ± 0.18% | P:43%)	HPA (0.10 ± 0.24% | P:29%)	HPA (0.08 ± 0.30% | P:7%)	LPA (0.00 ± 0.00% | P:0%)	HPA (0.05 ± 0.07% | P:36%)	LPA (0.00 ± 0.00% | P:0%)	HPA (0.02 ± 0.05% | P:23%)	LPA (0.00 ± 0.01% | P:7%)	LPA (0.01 ± 0.02% | P:8%)	HPA (0.04 ± 0.10% | P:14%)
g__Weeksella	LPA (0.00 ± 0.01% | P:7%)	LPA (0.00 ± 0.00% | P:0%)	LPA (0.01 ± 0.02% | P:8%)	LPA (0.00 ± 0.01% | P:8%)	LPA (0.01 ± 0.02% | P:7%)	Core (0.37 ± 0.49% | P:79%)	HPA (0.03 ± 0.06% | P:36%)	Core (0.40 ± 0.39% | P:86%)	HPA (0.05 ± 0.09% | P:46%)	Core (0.15 ± 0.18% | P:57%)	HPA (0.03 ± 0.12% | P:7%)	Core (0.55 ± 0.43% | P:93%)	HPA (0.02 ± 0.04% | P:29%)	Core (0.96 ± 0.67% | P:93%)	HPA (0.07 ± 0.16% | P:29%)	Core (0.34 ± 0.36% | P:85%)	HPA (0.04 ± 0.10% | P:23%)	Core (0.34 ± 0.35% | P:79%)	LPA (0.00 ± 0.01% | P:8%)	Core (0.67 ± 0.90% | P:79%)
g__Weissella	Core (0.13 ± 0.19% | P:71%)	Core (0.24 ± 0.37% | P:86%)	Core (0.13 ± 0.20% | P:67%)	Core (0.12 ± 0.12% | P:85%)	Core (0.07 ± 0.08% | P:79%)	Core (0.20 ± 0.13% | P:86%)	HPA (0.03 ± 0.05% | P:43%)	Core (0.12 ± 0.19% | P:57%)	LPA (0.00 ± 0.01% | P:15%)	HPA (0.10 ± 0.19% | P:43%)	LPA (0.00 ± 0.01% | P:21%)	HPA (0.03 ± 0.05% | P:43%)	LPA (0.00 ± 0.00% | P:0%)	LPA (0.01 ± 0.02% | P:21%)	LPA (0.00 ± 0.01% | P:21%)	LPA (0.01 ± 0.02% | P:15%)	LPA (0.00 ± 0.01% | P:15%)	LPA (0.00 ± 0.00% | P:0%)	LPA (0.00 ± 0.01% | P:8%)	LPA (0.01 ± 0.03% | P:21%)
g__Williamsia	LPA (0.00 ± 0.00% | P:0%)	LPA (0.00 ± 0.00% | P:0%)	LPA (0.00 ± 0.00% | P:0%)	LPA (0.00 ± 0.00% | P:0%)	LPA (0.00 ± 0.00% | P:0%)	LPA (0.00 ± 0.00% | P:0%)	LPA (0.00 ± 0.00% | P:0%)	LPA (0.00 ± 0.00% | P:0%)	LPA (0.00 ± 0.00% | P:0%)	LPA (0.00 ± 0.00% | P:0%)	LPA (0.00 ± 0.01% | P:7%)	LPA (0.00 ± 0.00% | P:0%)	LPA (0.00 ± 0.00% | P:0%)	LPA (0.00 ± 0.00% | P:0%)	LPA (0.00 ± 0.00% | P:0%)	LPA (0.00 ± 0.00% | P:0%)	LPA (0.00 ± 0.00% | P:0%)	LPA (0.00 ± 0.01% | P:7%)	LPA (0.00 ± 0.00% | P:0%)	LPA (0.00 ± 0.00% | P:0%)
g__Woesearchaeales	Core (0.11 ± 0.19% | P:57%)	Core (0.16 ± 0.32% | P:64%)	Core (0.17 ± 0.18% | P:67%)	Core (0.16 ± 0.24% | P:62%)	Core (0.22 ± 0.41% | P:57%)	Core (0.63 ± 0.70% | P:93%)	Core (0.17 ± 0.23% | P:64%)	Core (0.42 ± 0.48% | P:57%)	Core (0.21 ± 0.43% | P:62%)	Core (0.25 ± 0.27% | P:71%)	Core (0.13 ± 0.20% | P:57%)	Core (0.55 ± 0.57% | P:79%)	Core (0.12 ± 0.16% | P:71%)	Core (0.25 ± 0.29% | P:64%)	Core (0.12 ± 0.16% | P:57%)	HPA (0.24 ± 0.41% | P:46%)	Core (0.17 ± 0.21% | P:54%)	Core (0.31 ± 0.47% | P:71%)	Core (0.19 ± 0.21% | P:69%)	Core (0.29 ± 0.33% | P:71%)
g__Woeseia	LPA (0.00 ± 0.01% | P:7%)	LPA (0.00 ± 0.00% | P:7%)	LPA (0.00 ± 0.00% | P:0%)	LPA (0.00 ± 0.00% | P:0%)	LPA (0.00 ± 0.00% | P:0%)	LPA (0.01 ± 0.02% | P:7%)	LPA (0.00 ± 0.00% | P:0%)	LPA (0.01 ± 0.02% | P:7%)	LPA (0.00 ± 0.00% | P:0%)	HPA (0.02 ± 0.09% | P:7%)	LPA (0.00 ± 0.00% | P:0%)	LPA (0.00 ± 0.00% | P:0%)	LPA (0.00 ± 0.00% | P:0%)	LPA (0.00 ± 0.00% | P:0%)	LPA (0.00 ± 0.00% | P:0%)	LPA (0.00 ± 0.00% | P:0%)	LPA (0.00 ± 0.00% | P:0%)	LPA (0.00 ± 0.02% | P:7%)	LPA (0.00 ± 0.00% | P:0%)	LPA (0.00 ± 0.00% | P:0%)
g__Wolbachia	LPA (0.00 ± 0.00% | P:0%)	LPA (0.00 ± 0.00% | P:0%)	LPA (0.00 ± 0.00% | P:0%)	LPA (0.00 ± 0.00% | P:0%)	LPA (0.00 ± 0.00% | P:0%)	LPA (0.00 ± 0.00% | P:0%)	LPA (0.00 ± 0.00% | P:0%)	LPA (0.00 ± 0.00% | P:0%)	LPA (0.00 ± 0.00% | P:0%)	LPA (0.00 ± 0.02% | P:7%)	LPA (0.00 ± 0.00% | P:0%)	LPA (0.00 ± 0.00% | P:0%)	LPA (0.00 ± 0.00% | P:0%)	LPA (0.00 ± 0.00% | P:0%)	LPA (0.00 ± 0.00% | P:0%)	LPA (0.00 ± 0.00% | P:0%)	LPA (0.00 ± 0.00% | P:0%)	LPA (0.00 ± 0.00% | P:0%)	LPA (0.00 ± 0.00% | P:0%)	LPA (0.00 ± 0.00% | P:0%)
g__XBB1006	LPA (0.00 ± 0.00% | P:0%)	LPA (0.00 ± 0.00% | P:0%)	LPA (0.00 ± 0.00% | P:0%)	LPA (0.00 ± 0.00% | P:0%)	LPA (0.00 ± 0.00% | P:0%)	LPA (0.00 ± 0.00% | P:0%)	LPA (0.00 ± 0.00% | P:0%)	LPA (0.00 ± 0.00% | P:0%)	LPA (0.00 ± 0.00% | P:0%)	LPA (0.00 ± 0.00% | P:0%)	LPA (0.00 ± 0.00% | P:0%)	LPA (0.00 ± 0.00% | P:0%)	LPA (0.00 ± 0.00% | P:0%)	LPA (0.00 ± 0.00% | P:0%)	LPA (0.00 ± 0.00% | P:0%)	LPA (0.00 ± 0.00% | P:0%)	LPA (0.00 ± 0.00% | P:0%)	LPA (0.00 ± 0.00% | P:0%)	LPA (0.00 ± 0.00% | P:0%)	LPA (0.00 ± 0.00% | P:7%)
g__Xanthobacter	LPA (0.00 ± 0.00% | P:0%)	LPA (0.00 ± 0.00% | P:7%)	LPA (0.00 ± 0.00% | P:0%)	LPA (0.00 ± 0.00% | P:0%)	LPA (0.00 ± 0.00% | P:0%)	LPA (0.00 ± 0.00% | P:0%)	LPA (0.00 ± 0.00% | P:0%)	LPA (0.00 ± 0.00% | P:0%)	LPA (0.00 ± 0.00% | P:0%)	LPA (0.00 ± 0.00% | P:0%)	LPA (0.00 ± 0.00% | P:0%)	LPA (0.00 ± 0.00% | P:0%)	LPA (0.00 ± 0.00% | P:0%)	LPA (0.00 ± 0.00% | P:0%)	LPA (0.00 ± 0.00% | P:0%)	LPA (0.00 ± 0.00% | P:0%)	LPA (0.00 ± 0.00% | P:0%)	LPA (0.00 ± 0.00% | P:0%)	LPA (0.00 ± 0.00% | P:0%)	LPA (0.00 ± 0.00% | P:0%)
g__YC-ZSS-LKJ147	LPA (0.00 ± 0.00% | P:0%)	LPA (0.00 ± 0.01% | P:14%)	LPA (0.00 ± 0.00% | P:0%)	LPA (0.00 ± 0.00% | P:0%)	LPA (0.00 ± 0.00% | P:0%)	LPA (0.00 ± 0.00% | P:0%)	LPA (0.00 ± 0.00% | P:0%)	LPA (0.00 ± 0.00% | P:0%)	LPA (0.00 ± 0.00% | P:0%)	LPA (0.00 ± 0.01% | P:7%)	LPA (0.00 ± 0.00% | P:0%)	LPA (0.00 ± 0.00% | P:0%)	LPA (0.00 ± 0.00% | P:0%)	LPA (0.00 ± 0.00% | P:0%)	LPA (0.00 ± 0.00% | P:0%)	LPA (0.00 ± 0.00% | P:0%)	LPA (0.00 ± 0.00% | P:0%)	LPA (0.00 ± 0.00% | P:0%)	LPA (0.00 ± 0.00% | P:0%)	LPA (0.00 ± 0.01% | P:7%)
g__Yaniella	LPA (0.00 ± 0.00% | P:0%)	LPA (0.00 ± 0.00% | P:0%)	LPA (0.00 ± 0.00% | P:0%)	LPA (0.00 ± 0.00% | P:0%)	LPA (0.00 ± 0.00% | P:0%)	LPA (0.00 ± 0.01% | P:7%)	LPA (0.00 ± 0.00% | P:7%)	LPA (0.00 ± 0.00% | P:0%)	LPA (0.00 ± 0.00% | P:0%)	LPA (0.00 ± 0.02% | P:7%)	LPA (0.00 ± 0.00% | P:0%)	LPA (0.00 ± 0.00% | P:0%)	LPA (0.00 ± 0.00% | P:0%)	LPA (0.00 ± 0.00% | P:0%)	LPA (0.00 ± 0.00% | P:0%)	LPA (0.00 ± 0.00% | P:0%)	LPA (0.00 ± 0.00% | P:0%)	LPA (0.00 ± 0.00% | P:0%)	LPA (0.00 ± 0.00% | P:0%)	LPA (0.00 ± 0.00% | P:0%)
g__Zhongshania	LPA (0.00 ± 0.00% | P:0%)	LPA (0.00 ± 0.00% | P:0%)	LPA (0.00 ± 0.00% | P:0%)	LPA (0.00 ± 0.00% | P:0%)	LPA (0.00 ± 0.00% | P:0%)	LPA (0.00 ± 0.00% | P:0%)	LPA (0.00 ± 0.00% | P:0%)	LPA (0.00 ± 0.00% | P:0%)	LPA (0.00 ± 0.00% | P:0%)	LPA (0.00 ± 0.00% | P:0%)	LPA (0.00 ± 0.00% | P:0%)	LPA (0.00 ± 0.00% | P:0%)	LPA (0.00 ± 0.00% | P:0%)	LPA (0.00 ± 0.00% | P:0%)	LPA (0.00 ± 0.00% | P:0%)	LPA (0.00 ± 0.00% | P:0%)	LPA (0.00 ± 0.00% | P:0%)	HPA (0.03 ± 0.08% | P:21%)	LPA (0.00 ± 0.00% | P:0%)	HPA (0.03 ± 0.07% | P:14%)
g__[Clostridium]_methylpentosum_group	LPA (0.00 ± 0.00% | P:0%)	LPA (0.00 ± 0.00% | P:0%)	LPA (0.00 ± 0.00% | P:0%)	LPA (0.00 ± 0.00% | P:0%)	LPA (0.00 ± 0.00% | P:0%)	LPA (0.00 ± 0.00% | P:0%)	LPA (0.00 ± 0.01% | P:7%)	LPA (0.01 ± 0.02% | P:7%)	LPA (0.00 ± 0.00% | P:0%)	LPA (0.00 ± 0.00% | P:0%)	LPA (0.00 ± 0.00% | P:0%)	LPA (0.00 ± 0.00% | P:0%)	LPA (0.00 ± 0.00% | P:0%)	LPA (0.00 ± 0.00% | P:0%)	LPA (0.00 ± 0.00% | P:0%)	HPA (0.02 ± 0.06% | P:15%)	LPA (0.00 ± 0.00% | P:0%)	LPA (0.00 ± 0.00% | P:0%)	LPA (0.00 ± 0.00% | P:0%)	LPA (0.00 ± 0.00% | P:0%)
g__[Eubacterium]_brachy_group	LPA (0.00 ± 0.01% | P:7%)	LPA (0.00 ± 0.00% | P:7%)	LPA (0.00 ± 0.00% | P:0%)	LPA (0.00 ± 0.00% | P:0%)	LPA (0.00 ± 0.00% | P:0%)	LPA (0.00 ± 0.00% | P:0%)	LPA (0.00 ± 0.00% | P:0%)	LPA (0.00 ± 0.00% | P:0%)	LPA (0.00 ± 0.00% | P:0%)	LPA (0.00 ± 0.00% | P:0%)	HPA (0.02 ± 0.08% | P:7%)	LPA (0.00 ± 0.00% | P:0%)	LPA (0.00 ± 0.00% | P:0%)	LPA (0.00 ± 0.00% | P:0%)	LPA (0.00 ± 0.00% | P:0%)	LPA (0.00 ± 0.00% | P:0%)	LPA (0.00 ± 0.00% | P:0%)	LPA (0.00 ± 0.01% | P:7%)	LPA (0.00 ± 0.00% | P:0%)	LPA (0.00 ± 0.00% | P:0%)
g__[Eubacterium]_coprostanoligenes_group	Core (0.08 ± 0.13% | P:57%)	Core (0.11 ± 0.11% | P:64%)	Core (0.07 ± 0.10% | P:75%)	Core (0.08 ± 0.07% | P:69%)	HPA (0.04 ± 0.06% | P:50%)	Core (0.11 ± 0.13% | P:79%)	HPA (0.04 ± 0.07% | P:43%)	Core (0.13 ± 0.19% | P:57%)	Core (0.07 ± 0.10% | P:77%)	HPA (0.14 ± 0.27% | P:50%)	LPA (0.01 ± 0.01% | P:43%)	HPA (0.04 ± 0.09% | P:43%)	HPA (0.03 ± 0.06% | P:50%)	HPA (0.03 ± 0.04% | P:43%)	HPA (0.04 ± 0.09% | P:29%)	HPA (0.05 ± 0.08% | P:38%)	Core (0.03 ± 0.03% | P:69%)	HPA (0.03 ± 0.05% | P:29%)	LPA (0.01 ± 0.01% | P:23%)	HPA (0.03 ± 0.05% | P:36%)
g__[Eubacterium]_eligens_group	LPA (0.00 ± 0.00% | P:0%)	LPA (0.00 ± 0.00% | P:0%)	LPA (0.00 ± 0.00% | P:0%)	LPA (0.00 ± 0.00% | P:0%)	LPA (0.00 ± 0.00% | P:0%)	LPA (0.00 ± 0.00% | P:0%)	LPA (0.00 ± 0.00% | P:0%)	LPA (0.00 ± 0.00% | P:0%)	LPA (0.00 ± 0.00% | P:0%)	LPA (0.00 ± 0.00% | P:0%)	LPA (0.00 ± 0.00% | P:0%)	LPA (0.00 ± 0.00% | P:0%)	LPA (0.00 ± 0.00% | P:0%)	LPA (0.00 ± 0.00% | P:0%)	LPA (0.00 ± 0.00% | P:0%)	LPA (0.00 ± 0.00% | P:0%)	LPA (0.00 ± 0.01% | P:15%)	LPA (0.00 ± 0.00% | P:0%)	LPA (0.00 ± 0.00% | P:0%)	HPA (0.01 ± 0.04% | P:7%)
g__[Eubacterium]_fissicatena_group	LPA (0.00 ± 0.00% | P:0%)	LPA (0.00 ± 0.00% | P:0%)	LPA (0.00 ± 0.00% | P:0%)	LPA (0.00 ± 0.00% | P:0%)	LPA (0.00 ± 0.00% | P:0%)	LPA (0.00 ± 0.00% | P:0%)	LPA (0.00 ± 0.00% | P:0%)	LPA (0.00 ± 0.00% | P:0%)	LPA (0.00 ± 0.00% | P:0%)	LPA (0.00 ± 0.00% | P:0%)	LPA (0.00 ± 0.00% | P:0%)	LPA (0.00 ± 0.02% | P:7%)	LPA (0.00 ± 0.00% | P:0%)	LPA (0.00 ± 0.00% | P:0%)	LPA (0.00 ± 0.00% | P:0%)	LPA (0.00 ± 0.00% | P:0%)	LPA (0.00 ± 0.00% | P:0%)	LPA (0.00 ± 0.02% | P:7%)	LPA (0.00 ± 0.00% | P:0%)	LPA (0.00 ± 0.00% | P:0%)
g__[Eubacterium]_hallii_group	LPA (0.00 ± 0.01% | P:7%)	LPA (0.01 ± 0.02% | P:14%)	LPA (0.01 ± 0.01% | P:25%)	LPA (0.01 ± 0.02% | P:15%)	LPA (0.00 ± 0.01% | P:7%)	HPA (0.02 ± 0.06% | P:21%)	LPA (0.00 ± 0.00% | P:0%)	HPA (0.01 ± 0.05% | P:7%)	LPA (0.00 ± 0.01% | P:15%)	HPA (0.02 ± 0.04% | P:21%)	LPA (0.00 ± 0.01% | P:7%)	LPA (0.00 ± 0.01% | P:14%)	LPA (0.01 ± 0.02% | P:14%)	LPA (0.00 ± 0.01% | P:7%)	LPA (0.00 ± 0.01% | P:14%)	LPA (0.00 ± 0.00% | P:0%)	LPA (0.00 ± 0.01% | P:15%)	LPA (0.00 ± 0.01% | P:14%)	LPA (0.00 ± 0.01% | P:8%)	HPA (0.02 ± 0.06% | P:21%)
g__[Eubacterium]_nodatum_group	LPA (0.01 ± 0.02% | P:14%)	LPA (0.01 ± 0.02% | P:21%)	LPA (0.00 ± 0.01% | P:17%)	LPA (0.00 ± 0.01% | P:15%)	LPA (0.00 ± 0.00% | P:0%)	HPA (0.01 ± 0.03% | P:21%)	LPA (0.00 ± 0.00% | P:7%)	LPA (0.00 ± 0.01% | P:7%)	LPA (0.00 ± 0.00% | P:0%)	HPA (0.01 ± 0.02% | P:21%)	LPA (0.00 ± 0.00% | P:0%)	LPA (0.00 ± 0.00% | P:0%)	LPA (0.00 ± 0.00% | P:0%)	LPA (0.00 ± 0.00% | P:0%)	LPA (0.00 ± 0.00% | P:0%)	LPA (0.00 ± 0.01% | P:8%)	LPA (0.00 ± 0.01% | P:23%)	LPA (0.00 ± 0.00% | P:0%)	LPA (0.00 ± 0.00% | P:8%)	LPA (0.00 ± 0.01% | P:7%)
g__[Eubacterium]_oxidoreducens_group	LPA (0.00 ± 0.00% | P:0%)	LPA (0.00 ± 0.00% | P:0%)	LPA (0.00 ± 0.00% | P:0%)	LPA (0.00 ± 0.00% | P:0%)	LPA (0.00 ± 0.00% | P:0%)	LPA (0.00 ± 0.01% | P:7%)	LPA (0.00 ± 0.00% | P:0%)	LPA (0.00 ± 0.00% | P:0%)	LPA (0.00 ± 0.00% | P:0%)	LPA (0.00 ± 0.00% | P:0%)	LPA (0.00 ± 0.00% | P:0%)	LPA (0.00 ± 0.00% | P:0%)	LPA (0.00 ± 0.00% | P:0%)	LPA (0.00 ± 0.00% | P:0%)	LPA (0.00 ± 0.00% | P:0%)	LPA (0.00 ± 0.00% | P:0%)	LPA (0.00 ± 0.00% | P:0%)	LPA (0.00 ± 0.00% | P:0%)	LPA (0.00 ± 0.00% | P:0%)	LPA (0.00 ± 0.00% | P:0%)
g__[Eubacterium]_ruminantium_group	LPA (0.00 ± 0.00% | P:0%)	LPA (0.00 ± 0.00% | P:0%)	LPA (0.00 ± 0.00% | P:0%)	LPA (0.00 ± 0.00% | P:0%)	LPA (0.00 ± 0.00% | P:0%)	LPA (0.00 ± 0.00% | P:0%)	LPA (0.00 ± 0.00% | P:0%)	LPA (0.00 ± 0.00% | P:0%)	LPA (0.00 ± 0.00% | P:0%)	LPA (0.00 ± 0.00% | P:0%)	LPA (0.00 ± 0.00% | P:0%)	LPA (0.00 ± 0.01% | P:7%)	LPA (0.00 ± 0.00% | P:0%)	LPA (0.00 ± 0.00% | P:0%)	LPA (0.00 ± 0.00% | P:0%)	LPA (0.00 ± 0.00% | P:0%)	LPA (0.00 ± 0.00% | P:0%)	LPA (0.00 ± 0.00% | P:0%)	LPA (0.00 ± 0.00% | P:0%)	LPA (0.00 ± 0.00% | P:0%)
g__[Eubacterium]_siraeum_group	LPA (0.00 ± 0.00% | P:7%)	LPA (0.00 ± 0.00% | P:0%)	LPA (0.00 ± 0.00% | P:0%)	LPA (0.00 ± 0.00% | P:0%)	LPA (0.00 ± 0.00% | P:0%)	LPA (0.00 ± 0.00% | P:0%)	LPA (0.00 ± 0.00% | P:7%)	HPA (0.02 ± 0.06% | P:14%)	LPA (0.00 ± 0.00% | P:0%)	LPA (0.00 ± 0.00% | P:0%)	LPA (0.00 ± 0.00% | P:0%)	LPA (0.01 ± 0.02% | P:14%)	LPA (0.00 ± 0.01% | P:7%)	LPA (0.00 ± 0.00% | P:7%)	LPA (0.00 ± 0.01% | P:7%)	LPA (0.00 ± 0.00% | P:0%)	LPA (0.00 ± 0.01% | P:8%)	LPA (0.00 ± 0.00% | P:0%)	LPA (0.00 ± 0.00% | P:0%)	LPA (0.01 ± 0.02% | P:14%)
g__[Eubacterium]_ventriosum_group	LPA (0.00 ± 0.00% | P:0%)	LPA (0.00 ± 0.00% | P:0%)	LPA (0.00 ± 0.00% | P:0%)	LPA (0.00 ± 0.00% | P:0%)	LPA (0.00 ± 0.00% | P:0%)	LPA (0.00 ± 0.02% | P:7%)	LPA (0.00 ± 0.00% | P:0%)	LPA (0.00 ± 0.00% | P:0%)	LPA (0.00 ± 0.00% | P:0%)	LPA (0.00 ± 0.00% | P:0%)	LPA (0.00 ± 0.00% | P:0%)	LPA (0.00 ± 0.00% | P:0%)	LPA (0.00 ± 0.00% | P:0%)	LPA (0.00 ± 0.00% | P:0%)	LPA (0.00 ± 0.00% | P:0%)	LPA (0.00 ± 0.02% | P:8%)	LPA (0.00 ± 0.01% | P:8%)	LPA (0.00 ± 0.00% | P:0%)	LPA (0.00 ± 0.00% | P:0%)	LPA (0.00 ± 0.00% | P:0%)
g__[Ruminococcus]_gauvreauii_group	HPA (0.01 ± 0.03% | P:14%)	LPA (0.00 ± 0.01% | P:7%)	LPA (0.00 ± 0.00% | P:0%)	LPA (0.00 ± 0.02% | P:8%)	LPA (0.00 ± 0.01% | P:7%)	HPA (0.04 ± 0.13% | P:14%)	LPA (0.00 ± 0.00% | P:0%)	HPA (0.05 ± 0.12% | P:21%)	LPA (0.00 ± 0.00% | P:0%)	LPA (0.00 ± 0.00% | P:0%)	LPA (0.00 ± 0.00% | P:7%)	LPA (0.00 ± 0.00% | P:0%)	LPA (0.00 ± 0.00% | P:0%)	LPA (0.00 ± 0.01% | P:7%)	LPA (0.00 ± 0.00% | P:0%)	LPA (0.00 ± 0.00% | P:0%)	LPA (0.00 ± 0.01% | P:8%)	LPA (0.00 ± 0.00% | P:0%)	LPA (0.01 ± 0.02% | P:15%)	LPA (0.00 ± 0.00% | P:0%)
g__[Ruminococcus]_gnavus_group	LPA (0.00 ± 0.00% | P:0%)	LPA (0.01 ± 0.03% | P:7%)	LPA (0.00 ± 0.00% | P:0%)	LPA (0.00 ± 0.01% | P:8%)	LPA (0.00 ± 0.00% | P:0%)	HPA (0.02 ± 0.05% | P:21%)	LPA (0.00 ± 0.01% | P:7%)	HPA (0.24 ± 0.31% | P:50%)	HPA (0.05 ± 0.12% | P:23%)	Core (0.40 ± 0.61% | P:64%)	LPA (0.00 ± 0.00% | P:0%)	Core (0.24 ± 0.37% | P:57%)	LPA (0.00 ± 0.00% | P:0%)	HPA (0.02 ± 0.08% | P:7%)	LPA (0.00 ± 0.00% | P:0%)	HPA (0.04 ± 0.10% | P:15%)	LPA (0.00 ± 0.00% | P:0%)	LPA (0.01 ± 0.03% | P:7%)	LPA (0.00 ± 0.00% | P:0%)	HPA (0.01 ± 0.05% | P:7%)
g__[Ruminococcus]_torques_group	HPA (0.10 ± 0.26% | P:21%)	Core (0.08 ± 0.13% | P:57%)	HPA (0.03 ± 0.04% | P:42%)	Core (0.05 ± 0.06% | P:54%)	HPA (0.03 ± 0.06% | P:29%)	Core (0.16 ± 0.18% | P:64%)	HPA (0.01 ± 0.04% | P:7%)	HPA (0.09 ± 0.10% | P:50%)	HPA (0.10 ± 0.24% | P:23%)	HPA (0.08 ± 0.16% | P:29%)	LPA (0.00 ± 0.00% | P:0%)	HPA (0.14 ± 0.23% | P:36%)	HPA (0.04 ± 0.09% | P:29%)	LPA (0.01 ± 0.02% | P:14%)	HPA (0.03 ± 0.07% | P:14%)	HPA (0.10 ± 0.22% | P:31%)	HPA (0.02 ± 0.03% | P:38%)	LPA (0.01 ± 0.03% | P:7%)	LPA (0.00 ± 0.01% | P:8%)	HPA (0.02 ± 0.04% | P:21%)
g__[Synechococcus]_spongiarum_group	LPA (0.00 ± 0.00% | P:0%)	LPA (0.00 ± 0.00% | P:0%)	LPA (0.00 ± 0.00% | P:0%)	LPA (0.00 ± 0.00% | P:0%)	LPA (0.00 ± 0.00% | P:0%)	LPA (0.00 ± 0.00% | P:0%)	LPA (0.00 ± 0.00% | P:0%)	LPA (0.00 ± 0.00% | P:0%)	LPA (0.00 ± 0.00% | P:0%)	LPA (0.00 ± 0.00% | P:0%)	LPA (0.00 ± 0.00% | P:0%)	LPA (0.00 ± 0.00% | P:0%)	LPA (0.00 ± 0.00% | P:0%)	LPA (0.00 ± 0.00% | P:0%)	LPA (0.00 ± 0.00% | P:0%)	LPA (0.00 ± 0.00% | P:0%)	LPA (0.00 ± 0.00% | P:0%)	HPA (0.01 ± 0.04% | P:7%)	LPA (0.00 ± 0.00% | P:0%)	LPA (0.00 ± 0.00% | P:0%)
g__bacteriap25	LPA (0.00 ± 0.00% | P:0%)	LPA (0.00 ± 0.00% | P:0%)	LPA (0.00 ± 0.00% | P:0%)	LPA (0.00 ± 0.00% | P:0%)	LPA (0.00 ± 0.00% | P:0%)	LPA (0.00 ± 0.00% | P:0%)	LPA (0.00 ± 0.00% | P:0%)	LPA (0.00 ± 0.02% | P:7%)	LPA (0.00 ± 0.00% | P:0%)	LPA (0.00 ± 0.00% | P:0%)	LPA (0.00 ± 0.00% | P:0%)	LPA (0.00 ± 0.00% | P:0%)	LPA (0.00 ± 0.00% | P:0%)	LPA (0.00 ± 0.00% | P:0%)	LPA (0.00 ± 0.00% | P:0%)	LPA (0.00 ± 0.00% | P:0%)	LPA (0.00 ± 0.00% | P:0%)	LPA (0.00 ± 0.00% | P:0%)	LPA (0.00 ± 0.00% | P:0%)	HPA (0.01 ± 0.04% | P:7%)
g__dgA-11_gut_group	LPA (0.00 ± 0.00% | P:0%)	LPA (0.00 ± 0.00% | P:0%)	LPA (0.00 ± 0.00% | P:0%)	LPA (0.00 ± 0.00% | P:0%)	LPA (0.00 ± 0.00% | P:0%)	LPA (0.00 ± 0.00% | P:0%)	LPA (0.00 ± 0.00% | P:0%)	LPA (0.00 ± 0.00% | P:0%)	LPA (0.00 ± 0.00% | P:0%)	LPA (0.01 ± 0.02% | P:7%)	LPA (0.00 ± 0.00% | P:0%)	LPA (0.00 ± 0.00% | P:0%)	LPA (0.00 ± 0.00% | P:0%)	LPA (0.00 ± 0.00% | P:0%)	LPA (0.00 ± 0.00% | P:0%)	LPA (0.00 ± 0.00% | P:0%)	LPA (0.00 ± 0.00% | P:0%)	LPA (0.00 ± 0.00% | P:0%)	LPA (0.00 ± 0.00% | P:0%)	LPA (0.00 ± 0.00% | P:0%)
g__env.OPS_17	LPA (0.00 ± 0.00% | P:0%)	LPA (0.00 ± 0.01% | P:7%)	LPA (0.00 ± 0.00% | P:0%)	LPA (0.00 ± 0.00% | P:0%)	LPA (0.00 ± 0.01% | P:7%)	LPA (0.00 ± 0.00% | P:7%)	LPA (0.00 ± 0.00% | P:0%)	LPA (0.00 ± 0.00% | P:0%)	LPA (0.00 ± 0.00% | P:0%)	LPA (0.00 ± 0.00% | P:0%)	LPA (0.00 ± 0.00% | P:0%)	LPA (0.00 ± 0.00% | P:0%)	LPA (0.00 ± 0.00% | P:0%)	LPA (0.00 ± 0.00% | P:0%)	LPA (0.00 ± 0.00% | P:0%)	LPA (0.00 ± 0.00% | P:0%)	LPA (0.00 ± 0.00% | P:0%)	LPA (0.00 ± 0.00% | P:0%)	LPA (0.00 ± 0.00% | P:0%)	LPA (0.00 ± 0.01% | P:7%)
g__p-1088-a5_gut_group	LPA (0.00 ± 0.00% | P:0%)	LPA (0.00 ± 0.00% | P:0%)	LPA (0.00 ± 0.00% | P:0%)	LPA (0.00 ± 0.00% | P:0%)	LPA (0.00 ± 0.00% | P:0%)	LPA (0.00 ± 0.00% | P:0%)	LPA (0.00 ± 0.01% | P:7%)	LPA (0.00 ± 0.00% | P:0%)	LPA (0.00 ± 0.00% | P:0%)	LPA (0.00 ± 0.00% | P:0%)	LPA (0.00 ± 0.00% | P:7%)	LPA (0.00 ± 0.00% | P:0%)	LPA (0.00 ± 0.00% | P:0%)	LPA (0.00 ± 0.00% | P:0%)	LPA (0.00 ± 0.00% | P:0%)	LPA (0.00 ± 0.00% | P:0%)	LPA (0.00 ± 0.00% | P:0%)	LPA (0.00 ± 0.00% | P:0%)	LPA (0.00 ± 0.00% | P:0%)	LPA (0.00 ± 0.00% | P:0%)
g__p-251-o5	LPA (0.00 ± 0.00% | P:0%)	LPA (0.00 ± 0.00% | P:0%)	LPA (0.00 ± 0.00% | P:0%)	LPA (0.00 ± 0.00% | P:0%)	LPA (0.00 ± 0.00% | P:0%)	LPA (0.00 ± 0.00% | P:0%)	LPA (0.00 ± 0.00% | P:0%)	LPA (0.00 ± 0.02% | P:7%)	LPA (0.00 ± 0.00% | P:0%)	LPA (0.00 ± 0.00% | P:0%)	LPA (0.00 ± 0.00% | P:0%)	LPA (0.00 ± 0.00% | P:0%)	LPA (0.00 ± 0.00% | P:0%)	LPA (0.00 ± 0.00% | P:0%)	LPA (0.00 ± 0.00% | P:0%)	LPA (0.00 ± 0.00% | P:0%)	LPA (0.00 ± 0.00% | P:0%)	LPA (0.00 ± 0.00% | P:0%)	LPA (0.00 ± 0.00% | P:0%)	LPA (0.00 ± 0.00% | P:0%)
g__possible_genus_04	LPA (0.00 ± 0.00% | P:0%)	LPA (0.00 ± 0.01% | P:7%)	LPA (0.00 ± 0.00% | P:0%)	LPA (0.00 ± 0.00% | P:0%)	LPA (0.00 ± 0.00% | P:0%)	LPA (0.00 ± 0.00% | P:0%)	LPA (0.00 ± 0.00% | P:0%)	LPA (0.00 ± 0.00% | P:0%)	LPA (0.00 ± 0.00% | P:0%)	LPA (0.00 ± 0.00% | P:0%)	LPA (0.00 ± 0.00% | P:0%)	LPA (0.00 ± 0.00% | P:0%)	LPA (0.00 ± 0.00% | P:0%)	LPA (0.00 ± 0.00% | P:0%)	LPA (0.00 ± 0.00% | P:0%)	LPA (0.00 ± 0.00% | P:0%)	LPA (0.00 ± 0.00% | P:0%)	LPA (0.00 ± 0.00% | P:0%)	LPA (0.00 ± 0.00% | P:0%)	LPA (0.00 ± 0.00% | P:0%)
g__uncultured	LPA (0.00 ± 0.02% | P:0%)	LPA (0.00 ± 0.01% | P:3%)	LPA (0.00 ± 0.00% | P:1%)	LPA (0.00 ± 0.01% | P:2%)	LPA (0.00 ± 0.01% | P:1%)	LPA (0.01 ± 0.04% | P:4%)	LPA (0.00 ± 0.00% | P:2%)	LPA (0.01 ± 0.06% | P:5%)	LPA (0.00 ± 0.01% | P:2%)	LPA (0.01 ± 0.05% | P:5%)	LPA (0.00 ± 0.02% | P:1%)	LPA (0.01 ± 0.07% | P:5%)	LPA (0.00 ± 0.00% | P:1%)	LPA (0.00 ± 0.03% | P:3%)	LPA (0.00 ± 0.00% | P:1%)	LPA (0.00 ± 0.01% | P:2%)	LPA (0.00 ± 0.01% | P:3%)	LPA (0.00 ± 0.03% | P:3%)	LPA (0.00 ± 0.01% | P:1%)	LPA (0.00 ± 0.02% | P:3%)
Unassigned_Bacteria	LPA (0.00 ± 0.01% | P:3%)	LPA (0.00 ± 0.01% | P:5%)	LPA (0.00 ± 0.00% | P:1%)	LPA (0.00 ± 0.00% | P:1%)	LPA (0.00 ± 0.01% | P:3%)	LPA (0.00 ± 0.01% | P:4%)	LPA (0.00 ± 0.04% | P:4%)	LPA (0.01 ± 0.04% | P:9%)	LPA (0.00 ± 0.01% | P:5%)	LPA (0.00 ± 0.02% | P:6%)	LPA (0.00 ± 0.01% | P:3%)	LPA (0.01 ± 0.04% | P:6%)	LPA (0.00 ± 0.01% | P:2%)	LPA (0.00 ± 0.01% | P:3%)	LPA (0.00 ± 0.01% | P:3%)	LPA (0.00 ± 0.01% | P:4%)	LPA (0.00 ± 0.02% | P:4%)	LPA (0.00 ± 0.03% | P:6%)	LPA (0.00 ± 0.01% | P:2%)	LPA (0.01 ± 0.03% | P:7%)
Unassigned_f__Acetobacteraceae	LPA (0.00 ± 0.02% | P:7%)	LPA (0.00 ± 0.00% | P:0%)	LPA (0.00 ± 0.00% | P:0%)	LPA (0.00 ± 0.00% | P:0%)	LPA (0.00 ± 0.00% | P:0%)	LPA (0.01 ± 0.03% | P:7%)	LPA (0.00 ± 0.00% | P:0%)	LPA (0.01 ± 0.02% | P:7%)	LPA (0.00 ± 0.00% | P:0%)	HPA (0.01 ± 0.05% | P:7%)	LPA (0.00 ± 0.00% | P:0%)	LPA (0.00 ± 0.00% | P:0%)	LPA (0.00 ± 0.00% | P:0%)	LPA (0.00 ± 0.00% | P:7%)	LPA (0.00 ± 0.00% | P:0%)	LPA (0.00 ± 0.00% | P:0%)	LPA (0.00 ± 0.00% | P:0%)	LPA (0.00 ± 0.00% | P:0%)	LPA (0.00 ± 0.01% | P:8%)	LPA (0.00 ± 0.00% | P:0%)
Unassigned_f__Acidobacteriaceae_(Subgroup_1)	LPA (0.00 ± 0.00% | P:0%)	LPA (0.00 ± 0.00% | P:0%)	LPA (0.00 ± 0.00% | P:0%)	LPA (0.00 ± 0.00% | P:0%)	LPA (0.00 ± 0.00% | P:0%)	LPA (0.01 ± 0.02% | P:7%)	LPA (0.00 ± 0.00% | P:0%)	LPA (0.00 ± 0.00% | P:0%)	LPA (0.00 ± 0.00% | P:0%)	LPA (0.00 ± 0.00% | P:0%)	LPA (0.00 ± 0.00% | P:0%)	LPA (0.00 ± 0.00% | P:0%)	LPA (0.00 ± 0.00% | P:0%)	LPA (0.00 ± 0.00% | P:0%)	LPA (0.00 ± 0.00% | P:0%)	LPA (0.00 ± 0.00% | P:0%)	LPA (0.00 ± 0.00% | P:0%)	LPA (0.00 ± 0.00% | P:0%)	LPA (0.00 ± 0.00% | P:0%)	LPA (0.00 ± 0.00% | P:0%)
Unassigned_f__Aerococcaceae	LPA (0.00 ± 0.00% | P:0%)	LPA (0.00 ± 0.00% | P:0%)	LPA (0.00 ± 0.00% | P:0%)	LPA (0.00 ± 0.00% | P:0%)	LPA (0.00 ± 0.00% | P:0%)	LPA (0.00 ± 0.00% | P:0%)	LPA (0.00 ± 0.00% | P:0%)	LPA (0.00 ± 0.00% | P:0%)	LPA (0.00 ± 0.00% | P:0%)	LPA (0.00 ± 0.00% | P:7%)	LPA (0.00 ± 0.00% | P:0%)	LPA (0.00 ± 0.00% | P:0%)	LPA (0.00 ± 0.00% | P:0%)	LPA (0.00 ± 0.00% | P:0%)	LPA (0.00 ± 0.00% | P:0%)	LPA (0.00 ± 0.00% | P:0%)	LPA (0.00 ± 0.00% | P:0%)	LPA (0.00 ± 0.00% | P:0%)	LPA (0.00 ± 0.00% | P:0%)	LPA (0.00 ± 0.00% | P:0%)
Unassigned_f__Alcaligenaceae	LPA (0.00 ± 0.00% | P:0%)	LPA (0.00 ± 0.01% | P:7%)	LPA (0.01 ± 0.03% | P:8%)	LPA (0.00 ± 0.01% | P:8%)	HPA (0.02 ± 0.03% | P:21%)	Core (0.19 ± 0.28% | P:64%)	HPA (0.02 ± 0.04% | P:29%)	Core (0.32 ± 0.36% | P:79%)	Core (0.09 ± 0.11% | P:62%)	Core (0.31 ± 0.33% | P:71%)	HPA (0.04 ± 0.07% | P:36%)	Core (0.66 ± 0.50% | P:93%)	LPA (0.00 ± 0.01% | P:14%)	Core (0.79 ± 0.59% | P:93%)	HPA (0.03 ± 0.04% | P:43%)	Core (0.25 ± 0.32% | P:77%)	Core (0.03 ± 0.05% | P:54%)	Core (0.29 ± 0.33% | P:71%)	LPA (0.01 ± 0.01% | P:38%)	Core (0.24 ± 0.35% | P:71%)
Unassigned_f__Alteromonadaceae	LPA (0.00 ± 0.00% | P:0%)	LPA (0.00 ± 0.00% | P:0%)	LPA (0.00 ± 0.00% | P:0%)	LPA (0.00 ± 0.00% | P:0%)	LPA (0.00 ± 0.00% | P:0%)	HPA (0.03 ± 0.07% | P:21%)	LPA (0.00 ± 0.00% | P:7%)	HPA (0.02 ± 0.08% | P:21%)	LPA (0.00 ± 0.00% | P:15%)	HPA (0.04 ± 0.06% | P:43%)	LPA (0.00 ± 0.00% | P:0%)	HPA (0.01 ± 0.03% | P:21%)	LPA (0.00 ± 0.00% | P:0%)	HPA (0.02 ± 0.05% | P:14%)	LPA (0.00 ± 0.00% | P:0%)	LPA (0.00 ± 0.01% | P:8%)	LPA (0.00 ± 0.01% | P:8%)	LPA (0.00 ± 0.00% | P:0%)	LPA (0.00 ± 0.00% | P:8%)	LPA (0.01 ± 0.03% | P:14%)
Unassigned_f__Anaerovoracaceae	LPA (0.00 ± 0.00% | P:0%)	LPA (0.00 ± 0.00% | P:0%)	LPA (0.00 ± 0.00% | P:0%)	LPA (0.00 ± 0.00% | P:8%)	LPA (0.00 ± 0.00% | P:0%)	LPA (0.00 ± 0.02% | P:7%)	LPA (0.00 ± 0.00% | P:0%)	LPA (0.00 ± 0.00% | P:0%)	LPA (0.00 ± 0.02% | P:8%)	LPA (0.00 ± 0.00% | P:0%)	LPA (0.00 ± 0.00% | P:0%)	LPA (0.00 ± 0.00% | P:7%)	LPA (0.00 ± 0.00% | P:7%)	LPA (0.00 ± 0.00% | P:0%)	LPA (0.00 ± 0.01% | P:7%)	LPA (0.00 ± 0.01% | P:8%)	LPA (0.00 ± 0.01% | P:8%)	LPA (0.00 ± 0.00% | P:0%)	LPA (0.00 ± 0.01% | P:15%)	LPA (0.00 ± 0.00% | P:0%)
Unassigned_f__Atopobiaceae	LPA (0.00 ± 0.00% | P:0%)	LPA (0.00 ± 0.00% | P:7%)	LPA (0.00 ± 0.00% | P:0%)	LPA (0.00 ± 0.00% | P:0%)	LPA (0.00 ± 0.00% | P:0%)	LPA (0.00 ± 0.00% | P:0%)	LPA (0.00 ± 0.00% | P:0%)	LPA (0.00 ± 0.00% | P:0%)	LPA (0.00 ± 0.00% | P:0%)	LPA (0.00 ± 0.00% | P:0%)	LPA (0.00 ± 0.00% | P:0%)	LPA (0.00 ± 0.00% | P:0%)	LPA (0.00 ± 0.00% | P:0%)	LPA (0.00 ± 0.00% | P:0%)	LPA (0.00 ± 0.00% | P:0%)	LPA (0.00 ± 0.00% | P:0%)	LPA (0.00 ± 0.00% | P:0%)	LPA (0.00 ± 0.00% | P:0%)	LPA (0.00 ± 0.00% | P:0%)	LPA (0.00 ± 0.00% | P:0%)
Unassigned_f__Bacillaceae	LPA (0.00 ± 0.00% | P:0%)	LPA (0.01 ± 0.02% | P:21%)	LPA (0.00 ± 0.00% | P:0%)	LPA (0.00 ± 0.01% | P:15%)	LPA (0.00 ± 0.00% | P:0%)	HPA (0.02 ± 0.04% | P:21%)	LPA (0.00 ± 0.01% | P:14%)	HPA (0.02 ± 0.07% | P:14%)	LPA (0.00 ± 0.01% | P:8%)	HPA (0.02 ± 0.05% | P:14%)	LPA (0.01 ± 0.02% | P:7%)	HPA (0.03 ± 0.09% | P:21%)	LPA (0.00 ± 0.01% | P:7%)	LPA (0.00 ± 0.01% | P:7%)	LPA (0.00 ± 0.00% | P:0%)	LPA (0.00 ± 0.00% | P:0%)	LPA (0.00 ± 0.00% | P:0%)	LPA (0.00 ± 0.00% | P:0%)	LPA (0.00 ± 0.00% | P:0%)	LPA (0.00 ± 0.00% | P:0%)
Unassigned_f__Bacteriovoracaceae	LPA (0.00 ± 0.00% | P:0%)	LPA (0.00 ± 0.00% | P:0%)	LPA (0.00 ± 0.00% | P:0%)	LPA (0.00 ± 0.00% | P:0%)	LPA (0.00 ± 0.00% | P:0%)	LPA (0.00 ± 0.00% | P:0%)	LPA (0.00 ± 0.00% | P:0%)	LPA (0.00 ± 0.00% | P:0%)	LPA (0.00 ± 0.00% | P:0%)	LPA (0.00 ± 0.00% | P:0%)	LPA (0.00 ± 0.00% | P:0%)	LPA (0.00 ± 0.00% | P:0%)	LPA (0.00 ± 0.00% | P:0%)	LPA (0.00 ± 0.00% | P:0%)	LPA (0.00 ± 0.01% | P:7%)	LPA (0.00 ± 0.00% | P:0%)	LPA (0.00 ± 0.00% | P:8%)	LPA (0.00 ± 0.00% | P:0%)	LPA (0.00 ± 0.00% | P:0%)	LPA (0.00 ± 0.00% | P:0%)
Unassigned_f__Beijerinckiaceae	LPA (0.00 ± 0.00% | P:0%)	LPA (0.00 ± 0.00% | P:0%)	LPA (0.00 ± 0.00% | P:0%)	LPA (0.00 ± 0.00% | P:0%)	LPA (0.00 ± 0.00% | P:0%)	LPA (0.01 ± 0.03% | P:7%)	LPA (0.00 ± 0.00% | P:0%)	LPA (0.00 ± 0.00% | P:0%)	LPA (0.00 ± 0.00% | P:0%)	LPA (0.00 ± 0.00% | P:0%)	LPA (0.00 ± 0.00% | P:0%)	LPA (0.00 ± 0.00% | P:7%)	LPA (0.00 ± 0.00% | P:0%)	LPA (0.00 ± 0.00% | P:0%)	LPA (0.00 ± 0.00% | P:0%)	LPA (0.00 ± 0.00% | P:0%)	LPA (0.00 ± 0.00% | P:0%)	LPA (0.00 ± 0.00% | P:0%)	LPA (0.00 ± 0.00% | P:0%)	LPA (0.00 ± 0.00% | P:0%)
Unassigned_f__Blastocatellaceae	LPA (0.00 ± 0.00% | P:0%)	LPA (0.00 ± 0.01% | P:7%)	LPA (0.00 ± 0.00% | P:0%)	LPA (0.00 ± 0.00% | P:0%)	LPA (0.00 ± 0.00% | P:0%)	LPA (0.00 ± 0.00% | P:0%)	LPA (0.00 ± 0.00% | P:7%)	LPA (0.00 ± 0.00% | P:0%)	LPA (0.00 ± 0.00% | P:8%)	LPA (0.00 ± 0.00% | P:0%)	LPA (0.00 ± 0.00% | P:0%)	LPA (0.00 ± 0.00% | P:0%)	LPA (0.00 ± 0.00% | P:0%)	LPA (0.00 ± 0.00% | P:0%)	LPA (0.00 ± 0.00% | P:0%)	LPA (0.00 ± 0.00% | P:0%)	LPA (0.00 ± 0.01% | P:8%)	LPA (0.00 ± 0.00% | P:0%)	LPA (0.00 ± 0.00% | P:0%)	LPA (0.00 ± 0.00% | P:0%)
Unassigned_f__Burkholderiaceae	LPA (0.00 ± 0.00% | P:0%)	LPA (0.00 ± 0.00% | P:0%)	LPA (0.00 ± 0.00% | P:0%)	LPA (0.00 ± 0.00% | P:0%)	LPA (0.00 ± 0.00% | P:0%)	LPA (0.00 ± 0.00% | P:0%)	LPA (0.00 ± 0.00% | P:0%)	LPA (0.00 ± 0.00% | P:0%)	LPA (0.00 ± 0.00% | P:0%)	HPA (0.01 ± 0.04% | P:14%)	LPA (0.00 ± 0.00% | P:0%)	LPA (0.00 ± 0.00% | P:0%)	LPA (0.00 ± 0.00% | P:0%)	LPA (0.00 ± 0.00% | P:0%)	LPA (0.00 ± 0.00% | P:0%)	LPA (0.00 ± 0.00% | P:0%)	LPA (0.00 ± 0.00% | P:0%)	LPA (0.00 ± 0.00% | P:0%)	LPA (0.00 ± 0.00% | P:0%)	LPA (0.00 ± 0.00% | P:0%)
Unassigned_f__Butyricicoccaceae	LPA (0.00 ± 0.00% | P:0%)	HPA (0.03 ± 0.05% | P:36%)	HPA (0.01 ± 0.04% | P:17%)	HPA (0.02 ± 0.03% | P:31%)	HPA (0.01 ± 0.03% | P:36%)	HPA (0.05 ± 0.10% | P:21%)	HPA (0.02 ± 0.03% | P:29%)	Core (0.47 ± 0.65% | P:71%)	HPA (0.06 ± 0.10% | P:31%)	Core (0.90 ± 1.36% | P:79%)	LPA (0.00 ± 0.00% | P:0%)	HPA (0.07 ± 0.13% | P:36%)	LPA (0.00 ± 0.01% | P:7%)	Core (0.19 ± 0.24% | P:57%)	LPA (0.00 ± 0.00% | P:0%)	HPA (0.09 ± 0.15% | P:46%)	LPA (0.00 ± 0.01% | P:15%)	HPA (0.04 ± 0.11% | P:14%)	LPA (0.00 ± 0.00% | P:0%)	HPA (0.02 ± 0.03% | P:29%)
Unassigned_f__Carnobacteriaceae	LPA (0.00 ± 0.00% | P:7%)	HPA (0.04 ± 0.08% | P:29%)	LPA (0.00 ± 0.00% | P:8%)	HPA (0.02 ± 0.03% | P:31%)	HPA (0.03 ± 0.06% | P:21%)	HPA (0.08 ± 0.11% | P:36%)	LPA (0.01 ± 0.02% | P:7%)	HPA (0.18 ± 0.28% | P:43%)	LPA (0.00 ± 0.01% | P:8%)	HPA (0.03 ± 0.05% | P:36%)	LPA (0.00 ± 0.00% | P:0%)	HPA (0.03 ± 0.08% | P:21%)	LPA (0.00 ± 0.00% | P:0%)	HPA (0.02 ± 0.04% | P:14%)	LPA (0.00 ± 0.00% | P:0%)	LPA (0.00 ± 0.00% | P:0%)	LPA (0.00 ± 0.00% | P:0%)	LPA (0.00 ± 0.00% | P:0%)	LPA (0.00 ± 0.00% | P:0%)	LPA (0.00 ± 0.00% | P:0%)
Unassigned_f__Caulobacteraceae	Core (0.16 ± 0.20% | P:86%)	Core (0.21 ± 0.12% | P:93%)	Core (0.13 ± 0.07% | P:100%)	Core (0.18 ± 0.15% | P:92%)	Core (0.16 ± 0.17% | P:86%)	Core (0.46 ± 0.37% | P:100%)	Core (0.09 ± 0.10% | P:64%)	Core (0.66 ± 0.37% | P:100%)	Core (0.21 ± 0.21% | P:92%)	Core (0.67 ± 0.60% | P:93%)	Core (0.15 ± 0.12% | P:79%)	Core (0.69 ± 0.59% | P:100%)	Core (0.16 ± 0.17% | P:93%)	Core (0.40 ± 0.31% | P:93%)	Core (0.14 ± 0.11% | P:86%)	Core (0.38 ± 0.35% | P:100%)	Core (0.13 ± 0.09% | P:92%)	Core (0.64 ± 0.59% | P:93%)	Core (0.12 ± 0.12% | P:77%)	Core (0.59 ± 0.47% | P:100%)
Unassigned_f__Cellulomonadaceae	LPA (0.00 ± 0.00% | P:0%)	LPA (0.00 ± 0.00% | P:0%)	LPA (0.00 ± 0.00% | P:0%)	LPA (0.00 ± 0.00% | P:0%)	LPA (0.00 ± 0.00% | P:0%)	LPA (0.00 ± 0.00% | P:0%)	LPA (0.00 ± 0.00% | P:0%)	HPA (0.01 ± 0.04% | P:7%)	LPA (0.00 ± 0.00% | P:0%)	LPA (0.00 ± 0.00% | P:0%)	LPA (0.00 ± 0.00% | P:0%)	LPA (0.01 ± 0.02% | P:7%)	LPA (0.00 ± 0.00% | P:0%)	LPA (0.00 ± 0.00% | P:0%)	LPA (0.00 ± 0.00% | P:0%)	LPA (0.00 ± 0.00% | P:0%)	LPA (0.00 ± 0.00% | P:0%)	LPA (0.00 ± 0.00% | P:0%)	LPA (0.00 ± 0.00% | P:0%)	LPA (0.00 ± 0.00% | P:0%)
Unassigned_f__Cellvibrionaceae	LPA (0.00 ± 0.00% | P:0%)	LPA (0.00 ± 0.00% | P:0%)	LPA (0.00 ± 0.00% | P:0%)	LPA (0.00 ± 0.00% | P:0%)	LPA (0.00 ± 0.00% | P:0%)	LPA (0.00 ± 0.00% | P:0%)	LPA (0.00 ± 0.00% | P:0%)	LPA (0.01 ± 0.03% | P:7%)	LPA (0.00 ± 0.00% | P:0%)	LPA (0.00 ± 0.00% | P:0%)	LPA (0.00 ± 0.00% | P:0%)	LPA (0.00 ± 0.00% | P:0%)	LPA (0.00 ± 0.00% | P:0%)	LPA (0.00 ± 0.00% | P:0%)	LPA (0.00 ± 0.00% | P:0%)	LPA (0.00 ± 0.00% | P:0%)	LPA (0.00 ± 0.00% | P:0%)	LPA (0.00 ± 0.00% | P:0%)	LPA (0.00 ± 0.00% | P:0%)	LPA (0.00 ± 0.00% | P:0%)
Unassigned_f__Chitinophagaceae	LPA (0.00 ± 0.00% | P:0%)	LPA (0.00 ± 0.00% | P:0%)	LPA (0.00 ± 0.00% | P:0%)	LPA (0.00 ± 0.01% | P:8%)	LPA (0.00 ± 0.00% | P:0%)	HPA (0.02 ± 0.06% | P:7%)	LPA (0.00 ± 0.00% | P:0%)	LPA (0.00 ± 0.00% | P:0%)	LPA (0.00 ± 0.00% | P:0%)	LPA (0.01 ± 0.03% | P:7%)	LPA (0.00 ± 0.00% | P:0%)	LPA (0.00 ± 0.00% | P:0%)	LPA (0.00 ± 0.00% | P:0%)	LPA (0.00 ± 0.00% | P:0%)	LPA (0.00 ± 0.00% | P:0%)	LPA (0.00 ± 0.00% | P:0%)	LPA (0.00 ± 0.00% | P:0%)	LPA (0.00 ± 0.00% | P:0%)	LPA (0.00 ± 0.00% | P:0%)	LPA (0.00 ± 0.00% | P:0%)
Unassigned_f__Christensenellaceae	LPA (0.00 ± 0.00% | P:0%)	LPA (0.00 ± 0.00% | P:0%)	LPA (0.00 ± 0.00% | P:0%)	HPA (0.01 ± 0.05% | P:8%)	LPA (0.00 ± 0.00% | P:0%)	LPA (0.01 ± 0.02% | P:14%)	HPA (0.03 ± 0.10% | P:7%)	LPA (0.01 ± 0.02% | P:21%)	HPA (0.02 ± 0.07% | P:15%)	LPA (0.00 ± 0.00% | P:0%)	LPA (0.00 ± 0.00% | P:0%)	LPA (0.01 ± 0.02% | P:7%)	LPA (0.00 ± 0.00% | P:7%)	LPA (0.00 ± 0.01% | P:7%)	LPA (0.00 ± 0.01% | P:7%)	HPA (0.02 ± 0.09% | P:8%)	LPA (0.00 ± 0.00% | P:0%)	HPA (0.02 ± 0.06% | P:7%)	HPA (0.02 ± 0.06% | P:8%)	LPA (0.00 ± 0.02% | P:7%)
Unassigned_f__Comamonadaceae	HPA (0.04 ± 0.05% | P:43%)	HPA (0.05 ± 0.08% | P:43%)	HPA (0.06 ± 0.12% | P:42%)	HPA (0.03 ± 0.05% | P:38%)	HPA (0.06 ± 0.09% | P:43%)	HPA (0.13 ± 0.23% | P:50%)	HPA (0.02 ± 0.04% | P:14%)	LPA (0.01 ± 0.02% | P:14%)	HPA (0.03 ± 0.06% | P:31%)	HPA (0.06 ± 0.13% | P:29%)	HPA (0.02 ± 0.04% | P:29%)	HPA (0.04 ± 0.10% | P:21%)	LPA (0.00 ± 0.01% | P:7%)	HPA (0.01 ± 0.05% | P:7%)	LPA (0.00 ± 0.01% | P:7%)	LPA (0.00 ± 0.02% | P:8%)	LPA (0.00 ± 0.01% | P:23%)	HPA (0.01 ± 0.03% | P:14%)	LPA (0.00 ± 0.01% | P:8%)	HPA (0.03 ± 0.06% | P:21%)
Unassigned_f__Corynebacteriaceae	LPA (0.00 ± 0.02% | P:7%)	HPA (0.05 ± 0.07% | P:43%)	LPA (0.01 ± 0.03% | P:8%)	Core (0.06 ± 0.13% | P:54%)	HPA (0.06 ± 0.14% | P:43%)	Core (0.28 ± 0.31% | P:71%)	HPA (0.03 ± 0.04% | P:43%)	Core (0.24 ± 0.22% | P:64%)	Core (0.23 ± 0.42% | P:54%)	Core (0.51 ± 0.78% | P:79%)	HPA (0.03 ± 0.06% | P:36%)	Core (0.37 ± 0.45% | P:71%)	LPA (0.01 ± 0.02% | P:14%)	Core (0.83 ± 1.66% | P:86%)	HPA (0.11 ± 0.26% | P:36%)	Core (0.47 ± 1.01% | P:77%)	HPA (0.07 ± 0.12% | P:38%)	Core (0.45 ± 0.62% | P:57%)	HPA (0.04 ± 0.05% | P:46%)	Core (0.45 ± 0.55% | P:86%)
Unassigned_f__Crocinitomicaceae	LPA (0.00 ± 0.00% | P:0%)	LPA (0.00 ± 0.00% | P:0%)	LPA (0.00 ± 0.00% | P:0%)	LPA (0.00 ± 0.00% | P:0%)	LPA (0.00 ± 0.00% | P:0%)	LPA (0.00 ± 0.00% | P:0%)	LPA (0.00 ± 0.00% | P:0%)	LPA (0.00 ± 0.00% | P:0%)	LPA (0.00 ± 0.00% | P:0%)	LPA (0.00 ± 0.00% | P:7%)	LPA (0.00 ± 0.00% | P:0%)	LPA (0.00 ± 0.00% | P:0%)	LPA (0.00 ± 0.00% | P:0%)	LPA (0.00 ± 0.00% | P:0%)	LPA (0.00 ± 0.00% | P:0%)	LPA (0.00 ± 0.00% | P:0%)	LPA (0.00 ± 0.00% | P:0%)	LPA (0.00 ± 0.00% | P:0%)	LPA (0.00 ± 0.00% | P:0%)	LPA (0.00 ± 0.00% | P:0%)
Unassigned_f__Cyanobiaceae	LPA (0.00 ± 0.00% | P:0%)	LPA (0.00 ± 0.00% | P:0%)	LPA (0.00 ± 0.00% | P:0%)	LPA (0.00 ± 0.00% | P:0%)	LPA (0.00 ± 0.00% | P:0%)	LPA (0.00 ± 0.00% | P:0%)	LPA (0.00 ± 0.00% | P:0%)	LPA (0.00 ± 0.00% | P:0%)	LPA (0.00 ± 0.00% | P:0%)	LPA (0.00 ± 0.00% | P:0%)	LPA (0.00 ± 0.00% | P:0%)	LPA (0.00 ± 0.00% | P:0%)	LPA (0.00 ± 0.00% | P:0%)	LPA (0.00 ± 0.00% | P:0%)	LPA (0.00 ± 0.00% | P:0%)	LPA (0.00 ± 0.00% | P:8%)	LPA (0.00 ± 0.00% | P:0%)	LPA (0.00 ± 0.00% | P:0%)	LPA (0.00 ± 0.00% | P:0%)	LPA (0.00 ± 0.00% | P:0%)
Unassigned_f__Cyclobacteriaceae	LPA (0.00 ± 0.00% | P:0%)	LPA (0.00 ± 0.00% | P:0%)	LPA (0.00 ± 0.00% | P:0%)	LPA (0.00 ± 0.00% | P:8%)	LPA (0.00 ± 0.01% | P:14%)	LPA (0.00 ± 0.00% | P:7%)	LPA (0.00 ± 0.00% | P:14%)	HPA (0.06 ± 0.12% | P:43%)	LPA (0.01 ± 0.02% | P:15%)	HPA (0.01 ± 0.05% | P:7%)	HPA (0.01 ± 0.04% | P:14%)	HPA (0.06 ± 0.20% | P:21%)	LPA (0.01 ± 0.03% | P:7%)	HPA (0.02 ± 0.03% | P:36%)	HPA (0.01 ± 0.04% | P:21%)	LPA (0.01 ± 0.02% | P:23%)	LPA (0.01 ± 0.02% | P:15%)	HPA (0.03 ± 0.07% | P:29%)	LPA (0.00 ± 0.00% | P:0%)	HPA (0.01 ± 0.03% | P:21%)
Unassigned_f__Devosiaceae	LPA (0.00 ± 0.00% | P:0%)	LPA (0.00 ± 0.00% | P:0%)	LPA (0.00 ± 0.00% | P:0%)	LPA (0.00 ± 0.00% | P:0%)	LPA (0.00 ± 0.00% | P:0%)	LPA (0.01 ± 0.02% | P:7%)	LPA (0.00 ± 0.00% | P:7%)	HPA (0.01 ± 0.04% | P:7%)	LPA (0.00 ± 0.00% | P:0%)	HPA (0.01 ± 0.05% | P:7%)	LPA (0.00 ± 0.00% | P:0%)	LPA (0.00 ± 0.00% | P:0%)	LPA (0.00 ± 0.00% | P:0%)	LPA (0.00 ± 0.00% | P:0%)	LPA (0.00 ± 0.00% | P:0%)	LPA (0.00 ± 0.00% | P:0%)	LPA (0.00 ± 0.00% | P:0%)	LPA (0.00 ± 0.00% | P:0%)	LPA (0.00 ± 0.00% | P:0%)	LPA (0.00 ± 0.00% | P:0%)
Unassigned_f__Dysgonomonadaceae	LPA (0.00 ± 0.00% | P:0%)	LPA (0.00 ± 0.00% | P:0%)	LPA (0.00 ± 0.00% | P:0%)	LPA (0.00 ± 0.00% | P:0%)	LPA (0.00 ± 0.00% | P:0%)	LPA (0.00 ± 0.00% | P:0%)	LPA (0.00 ± 0.00% | P:0%)	LPA (0.00 ± 0.00% | P:0%)	LPA (0.00 ± 0.00% | P:0%)	LPA (0.00 ± 0.00% | P:0%)	LPA (0.00 ± 0.00% | P:7%)	LPA (0.00 ± 0.00% | P:0%)	LPA (0.00 ± 0.00% | P:0%)	LPA (0.00 ± 0.00% | P:0%)	LPA (0.00 ± 0.01% | P:14%)	LPA (0.00 ± 0.00% | P:0%)	LPA (0.00 ± 0.00% | P:8%)	LPA (0.00 ± 0.00% | P:0%)	LPA (0.00 ± 0.00% | P:0%)	LPA (0.00 ± 0.00% | P:0%)
Unassigned_f__Enterobacteriaceae	Core (0.26 ± 0.40% | P:57%)	Core (0.36 ± 0.38% | P:71%)	Core (0.30 ± 0.47% | P:75%)	Core (0.34 ± 0.40% | P:69%)	Core (0.29 ± 0.39% | P:64%)	Core (1.20 ± 0.60% | P:100%)	HPA (0.06 ± 0.10% | P:43%)	Core (1.08 ± 0.78% | P:93%)	Core (0.14 ± 0.17% | P:62%)	Core (0.77 ± 0.76% | P:79%)	HPA (0.09 ± 0.14% | P:50%)	Core (1.20 ± 0.83% | P:100%)	HPA (0.13 ± 0.28% | P:50%)	Core (0.94 ± 0.60% | P:93%)	HPA (0.09 ± 0.12% | P:50%)	Core (0.37 ± 0.37% | P:85%)	LPA (0.01 ± 0.02% | P:8%)	HPA (0.15 ± 0.30% | P:43%)	HPA (0.04 ± 0.07% | P:38%)	Core (0.66 ± 1.84% | P:71%)
Unassigned_f__Erwiniaceae	LPA (0.00 ± 0.01% | P:7%)	HPA (0.03 ± 0.10% | P:7%)	HPA (0.04 ± 0.13% | P:17%)	LPA (0.00 ± 0.00% | P:0%)	HPA (0.16 ± 0.32% | P:43%)	Core (0.19 ± 0.21% | P:57%)	HPA (0.02 ± 0.04% | P:21%)	HPA (0.09 ± 0.16% | P:43%)	LPA (0.00 ± 0.01% | P:8%)	HPA (0.09 ± 0.17% | P:50%)	HPA (0.02 ± 0.05% | P:14%)	HPA (0.12 ± 0.26% | P:43%)	LPA (0.00 ± 0.00% | P:0%)	LPA (0.00 ± 0.02% | P:7%)	LPA (0.01 ± 0.02% | P:14%)	LPA (0.01 ± 0.03% | P:15%)	HPA (0.02 ± 0.04% | P:38%)	HPA (0.08 ± 0.16% | P:29%)	LPA (0.00 ± 0.00% | P:0%)	HPA (0.03 ± 0.06% | P:21%)
Unassigned_f__Flavobacteriaceae	HPA (0.01 ± 0.04% | P:7%)	HPA (0.01 ± 0.05% | P:7%)	HPA (0.01 ± 0.02% | P:25%)	LPA (0.00 ± 0.01% | P:8%)	HPA (0.03 ± 0.09% | P:14%)	Core (0.34 ± 0.42% | P:71%)	HPA (0.02 ± 0.03% | P:43%)	Core (0.63 ± 0.67% | P:93%)	Core (0.04 ± 0.04% | P:54%)	Core (0.48 ± 0.63% | P:93%)	HPA (0.01 ± 0.02% | P:29%)	Core (0.68 ± 0.90% | P:86%)	LPA (0.00 ± 0.00% | P:0%)	HPA (0.15 ± 0.32% | P:50%)	LPA (0.01 ± 0.01% | P:21%)	HPA (0.07 ± 0.18% | P:31%)	HPA (0.02 ± 0.03% | P:31%)	HPA (0.18 ± 0.30% | P:43%)	LPA (0.00 ± 0.00% | P:0%)	HPA (0.19 ± 0.41% | P:43%)
Unassigned_f__Fusobacteriaceae	LPA (0.00 ± 0.01% | P:7%)	HPA (0.02 ± 0.06% | P:21%)	LPA (0.00 ± 0.00% | P:0%)	HPA (0.02 ± 0.03% | P:31%)	LPA (0.00 ± 0.00% | P:0%)	LPA (0.00 ± 0.01% | P:14%)	LPA (0.01 ± 0.02% | P:7%)	LPA (0.01 ± 0.03% | P:14%)	HPA (0.03 ± 0.10% | P:15%)	LPA (0.00 ± 0.00% | P:0%)	LPA (0.00 ± 0.00% | P:0%)	LPA (0.00 ± 0.00% | P:0%)	LPA (0.00 ± 0.00% | P:0%)	LPA (0.00 ± 0.00% | P:0%)	LPA (0.00 ± 0.00% | P:0%)	LPA (0.00 ± 0.00% | P:0%)	LPA (0.00 ± 0.00% | P:0%)	LPA (0.00 ± 0.00% | P:0%)	LPA (0.00 ± 0.00% | P:0%)	LPA (0.00 ± 0.00% | P:0%)
Unassigned_f__Geminicoccaceae	LPA (0.00 ± 0.00% | P:0%)	LPA (0.00 ± 0.00% | P:0%)	LPA (0.00 ± 0.00% | P:0%)	LPA (0.00 ± 0.00% | P:0%)	LPA (0.00 ± 0.00% | P:0%)	LPA (0.00 ± 0.00% | P:7%)	LPA (0.00 ± 0.00% | P:0%)	LPA (0.00 ± 0.00% | P:0%)	LPA (0.00 ± 0.00% | P:0%)	LPA (0.00 ± 0.00% | P:0%)	LPA (0.00 ± 0.00% | P:0%)	LPA (0.00 ± 0.00% | P:0%)	LPA (0.00 ± 0.00% | P:0%)	LPA (0.00 ± 0.01% | P:7%)	LPA (0.00 ± 0.00% | P:0%)	LPA (0.00 ± 0.00% | P:0%)	LPA (0.00 ± 0.00% | P:0%)	LPA (0.00 ± 0.00% | P:0%)	LPA (0.00 ± 0.00% | P:0%)	LPA (0.00 ± 0.00% | P:0%)
Unassigned_f__Gemmataceae	LPA (0.00 ± 0.00% | P:0%)	LPA (0.00 ± 0.01% | P:7%)	LPA (0.00 ± 0.00% | P:0%)	LPA (0.00 ± 0.00% | P:0%)	LPA (0.00 ± 0.00% | P:0%)	LPA (0.00 ± 0.00% | P:0%)	LPA (0.00 ± 0.00% | P:0%)	LPA (0.00 ± 0.00% | P:0%)	LPA (0.00 ± 0.00% | P:0%)	LPA (0.00 ± 0.00% | P:0%)	LPA (0.00 ± 0.00% | P:0%)	LPA (0.00 ± 0.00% | P:0%)	LPA (0.00 ± 0.00% | P:0%)	LPA (0.00 ± 0.00% | P:0%)	LPA (0.00 ± 0.00% | P:0%)	LPA (0.00 ± 0.00% | P:0%)	LPA (0.00 ± 0.00% | P:0%)	LPA (0.00 ± 0.00% | P:0%)	LPA (0.00 ± 0.00% | P:0%)	LPA (0.00 ± 0.00% | P:0%)
Unassigned_f__Gemmatimonadaceae	LPA (0.00 ± 0.00% | P:7%)	LPA (0.00 ± 0.00% | P:0%)	LPA (0.00 ± 0.00% | P:8%)	LPA (0.00 ± 0.01% | P:8%)	LPA (0.00 ± 0.00% | P:0%)	LPA (0.00 ± 0.00% | P:0%)	LPA (0.00 ± 0.00% | P:0%)	LPA (0.00 ± 0.00% | P:0%)	LPA (0.00 ± 0.00% | P:0%)	LPA (0.00 ± 0.00% | P:0%)	LPA (0.00 ± 0.00% | P:0%)	LPA (0.00 ± 0.00% | P:0%)	LPA (0.00 ± 0.00% | P:0%)	LPA (0.00 ± 0.00% | P:0%)	LPA (0.00 ± 0.00% | P:7%)	LPA (0.00 ± 0.00% | P:8%)	LPA (0.00 ± 0.00% | P:0%)	LPA (0.00 ± 0.00% | P:0%)	LPA (0.00 ± 0.00% | P:0%)	LPA (0.00 ± 0.00% | P:0%)
Unassigned_f__Halieaceae	LPA (0.00 ± 0.00% | P:0%)	LPA (0.00 ± 0.00% | P:0%)	LPA (0.00 ± 0.00% | P:0%)	LPA (0.00 ± 0.00% | P:0%)	LPA (0.00 ± 0.00% | P:0%)	LPA (0.00 ± 0.00% | P:0%)	LPA (0.00 ± 0.00% | P:0%)	LPA (0.00 ± 0.00% | P:0%)	LPA (0.00 ± 0.00% | P:0%)	LPA (0.00 ± 0.00% | P:0%)	LPA (0.00 ± 0.00% | P:0%)	LPA (0.00 ± 0.00% | P:0%)	LPA (0.00 ± 0.00% | P:0%)	LPA (0.01 ± 0.02% | P:7%)	LPA (0.00 ± 0.00% | P:0%)	LPA (0.00 ± 0.00% | P:0%)	LPA (0.00 ± 0.00% | P:0%)	LPA (0.00 ± 0.00% | P:0%)	LPA (0.00 ± 0.00% | P:0%)	LPA (0.00 ± 0.00% | P:0%)
Unassigned_f__Ilumatobacteraceae	LPA (0.00 ± 0.00% | P:0%)	LPA (0.00 ± 0.00% | P:0%)	LPA (0.00 ± 0.00% | P:0%)	LPA (0.00 ± 0.00% | P:8%)	LPA (0.00 ± 0.00% | P:0%)	LPA (0.00 ± 0.00% | P:0%)	LPA (0.00 ± 0.00% | P:0%)	LPA (0.00 ± 0.00% | P:0%)	LPA (0.00 ± 0.00% | P:8%)	LPA (0.00 ± 0.02% | P:7%)	LPA (0.00 ± 0.00% | P:0%)	LPA (0.00 ± 0.00% | P:0%)	LPA (0.00 ± 0.00% | P:0%)	LPA (0.00 ± 0.00% | P:0%)	LPA (0.00 ± 0.00% | P:0%)	LPA (0.00 ± 0.00% | P:0%)	LPA (0.00 ± 0.00% | P:0%)	LPA (0.00 ± 0.00% | P:0%)	LPA (0.00 ± 0.00% | P:0%)	LPA (0.00 ± 0.01% | P:7%)
Unassigned_f__Intrasporangiaceae	LPA (0.00 ± 0.00% | P:0%)	LPA (0.00 ± 0.01% | P:7%)	LPA (0.00 ± 0.00% | P:0%)	LPA (0.01 ± 0.03% | P:8%)	LPA (0.01 ± 0.02% | P:14%)	HPA (0.07 ± 0.12% | P:36%)	LPA (0.00 ± 0.00% | P:0%)	HPA (0.07 ± 0.10% | P:36%)	LPA (0.00 ± 0.02% | P:8%)	HPA (0.03 ± 0.06% | P:21%)	LPA (0.00 ± 0.00% | P:0%)	HPA (0.04 ± 0.09% | P:29%)	LPA (0.00 ± 0.00% | P:0%)	LPA (0.00 ± 0.01% | P:7%)	LPA (0.00 ± 0.00% | P:0%)	LPA (0.01 ± 0.02% | P:15%)	LPA (0.00 ± 0.00% | P:0%)	HPA (0.03 ± 0.08% | P:14%)	LPA (0.00 ± 0.00% | P:0%)	HPA (0.01 ± 0.04% | P:7%)
Unassigned_f__Ktedonobacteraceae	LPA (0.00 ± 0.00% | P:0%)	LPA (0.00 ± 0.00% | P:0%)	LPA (0.00 ± 0.00% | P:0%)	LPA (0.00 ± 0.00% | P:0%)	LPA (0.00 ± 0.00% | P:0%)	LPA (0.00 ± 0.00% | P:0%)	LPA (0.00 ± 0.00% | P:0%)	LPA (0.00 ± 0.00% | P:0%)	LPA (0.00 ± 0.00% | P:0%)	LPA (0.00 ± 0.00% | P:0%)	LPA (0.00 ± 0.00% | P:0%)	LPA (0.00 ± 0.00% | P:0%)	LPA (0.00 ± 0.00% | P:0%)	LPA (0.00 ± 0.00% | P:0%)	LPA (0.00 ± 0.00% | P:0%)	LPA (0.00 ± 0.01% | P:8%)	LPA (0.00 ± 0.00% | P:0%)	LPA (0.00 ± 0.00% | P:0%)	LPA (0.00 ± 0.00% | P:0%)	LPA (0.00 ± 0.00% | P:0%)
Unassigned_f__Lachnospiraceae	HPA (0.05 ± 0.12% | P:21%)	HPA (0.02 ± 0.03% | P:50%)	HPA (0.03 ± 0.08% | P:25%)	HPA (0.03 ± 0.04% | P:38%)	HPA (0.02 ± 0.05% | P:14%)	Core (0.42 ± 0.67% | P:79%)	HPA (0.01 ± 0.03% | P:29%)	Core (1.23 ± 0.85% | P:100%)	HPA (0.07 ± 0.17% | P:23%)	Core (0.82 ± 0.57% | P:93%)	HPA (0.02 ± 0.04% | P:14%)	Core (0.42 ± 0.44% | P:79%)	LPA (0.00 ± 0.00% | P:7%)	HPA (0.14 ± 0.27% | P:36%)	LPA (0.01 ± 0.02% | P:7%)	HPA (0.05 ± 0.07% | P:46%)	LPA (0.01 ± 0.02% | P:15%)	HPA (0.08 ± 0.11% | P:43%)	LPA (0.00 ± 0.01% | P:15%)	HPA (0.03 ± 0.07% | P:21%)
Unassigned_f__Lactobacillaceae	LPA (0.00 ± 0.00% | P:0%)	LPA (0.00 ± 0.00% | P:0%)	LPA (0.00 ± 0.00% | P:0%)	LPA (0.00 ± 0.00% | P:0%)	LPA (0.00 ± 0.00% | P:0%)	LPA (0.00 ± 0.00% | P:0%)	LPA (0.00 ± 0.00% | P:0%)	LPA (0.00 ± 0.00% | P:0%)	LPA (0.00 ± 0.00% | P:0%)	LPA (0.00 ± 0.00% | P:0%)	LPA (0.00 ± 0.00% | P:0%)	HPA (0.01 ± 0.04% | P:7%)	LPA (0.00 ± 0.00% | P:0%)	LPA (0.00 ± 0.00% | P:0%)	LPA (0.00 ± 0.00% | P:0%)	LPA (0.00 ± 0.00% | P:0%)	LPA (0.00 ± 0.00% | P:0%)	LPA (0.00 ± 0.00% | P:0%)	LPA (0.00 ± 0.00% | P:0%)	LPA (0.00 ± 0.00% | P:0%)
Unassigned_f__Methylophilaceae	LPA (0.00 ± 0.00% | P:0%)	LPA (0.00 ± 0.00% | P:0%)	LPA (0.00 ± 0.00% | P:0%)	LPA (0.00 ± 0.00% | P:0%)	LPA (0.00 ± 0.00% | P:0%)	LPA (0.00 ± 0.00% | P:0%)	LPA (0.00 ± 0.00% | P:0%)	LPA (0.00 ± 0.00% | P:0%)	LPA (0.00 ± 0.00% | P:0%)	LPA (0.00 ± 0.00% | P:0%)	LPA (0.00 ± 0.01% | P:7%)	LPA (0.00 ± 0.00% | P:0%)	LPA (0.00 ± 0.00% | P:0%)	LPA (0.00 ± 0.00% | P:0%)	LPA (0.00 ± 0.00% | P:0%)	LPA (0.00 ± 0.00% | P:0%)	LPA (0.00 ± 0.00% | P:0%)	LPA (0.00 ± 0.00% | P:0%)	LPA (0.00 ± 0.00% | P:0%)	LPA (0.00 ± 0.00% | P:0%)
Unassigned_f__Microbacteriaceae	Core (2.22 ± 2.86% | P:93%)	Core (3.52 ± 3.32% | P:93%)	Core (2.23 ± 2.87% | P:92%)	Core (6.69 ± 12.32% | P:92%)	Core (3.45 ± 4.43% | P:100%)	Core (2.74 ± 3.58% | P:100%)	Core (3.77 ± 3.39% | P:100%)	Core (1.03 ± 0.65% | P:100%)	Core (7.79 ± 8.66% | P:92%)	Core (1.17 ± 0.93% | P:93%)	Core (4.85 ± 5.88% | P:100%)	Core (1.53 ± 1.18% | P:100%)	Core (2.22 ± 2.92% | P:100%)	Core (0.72 ± 0.50% | P:100%)	Core (2.54 ± 2.09% | P:100%)	Core (1.07 ± 1.30% | P:92%)	Core (2.24 ± 2.48% | P:100%)	Core (2.53 ± 2.43% | P:100%)	Core (5.24 ± 7.56% | P:100%)	Core (10.42 ± 13.75% | P:100%)
Unassigned_f__Micrococcaceae	LPA (0.00 ± 0.00% | P:0%)	LPA (0.01 ± 0.03% | P:7%)	LPA (0.00 ± 0.00% | P:0%)	LPA (0.00 ± 0.00% | P:0%)	LPA (0.00 ± 0.00% | P:0%)	HPA (0.03 ± 0.08% | P:21%)	LPA (0.00 ± 0.00% | P:0%)	HPA (0.03 ± 0.06% | P:29%)	LPA (0.00 ± 0.00% | P:0%)	HPA (0.03 ± 0.06% | P:21%)	LPA (0.00 ± 0.00% | P:0%)	HPA (0.05 ± 0.09% | P:29%)	LPA (0.00 ± 0.00% | P:0%)	LPA (0.01 ± 0.02% | P:7%)	LPA (0.00 ± 0.00% | P:0%)	LPA (0.00 ± 0.00% | P:0%)	LPA (0.00 ± 0.00% | P:0%)	HPA (0.01 ± 0.03% | P:14%)	LPA (0.00 ± 0.00% | P:0%)	LPA (0.00 ± 0.01% | P:7%)
Unassigned_f__Microcystaceae	LPA (0.00 ± 0.00% | P:0%)	LPA (0.00 ± 0.00% | P:0%)	LPA (0.00 ± 0.00% | P:0%)	LPA (0.00 ± 0.00% | P:0%)	LPA (0.00 ± 0.00% | P:0%)	LPA (0.00 ± 0.00% | P:0%)	LPA (0.00 ± 0.00% | P:0%)	LPA (0.00 ± 0.00% | P:0%)	LPA (0.00 ± 0.00% | P:0%)	LPA (0.00 ± 0.00% | P:0%)	LPA (0.00 ± 0.00% | P:0%)	LPA (0.01 ± 0.02% | P:7%)	LPA (0.00 ± 0.00% | P:0%)	LPA (0.00 ± 0.00% | P:0%)	LPA (0.00 ± 0.00% | P:0%)	LPA (0.00 ± 0.00% | P:0%)	LPA (0.00 ± 0.00% | P:0%)	LPA (0.00 ± 0.00% | P:0%)	LPA (0.00 ± 0.00% | P:0%)	LPA (0.00 ± 0.00% | P:0%)
Unassigned_f__Micromonosporaceae	LPA (0.00 ± 0.00% | P:0%)	LPA (0.01 ± 0.02% | P:7%)	LPA (0.00 ± 0.00% | P:0%)	LPA (0.00 ± 0.00% | P:0%)	LPA (0.00 ± 0.00% | P:0%)	LPA (0.00 ± 0.00% | P:0%)	LPA (0.00 ± 0.00% | P:0%)	LPA (0.00 ± 0.00% | P:0%)	LPA (0.00 ± 0.00% | P:0%)	LPA (0.00 ± 0.00% | P:0%)	LPA (0.00 ± 0.00% | P:0%)	LPA (0.00 ± 0.00% | P:0%)	LPA (0.00 ± 0.01% | P:7%)	LPA (0.00 ± 0.00% | P:0%)	LPA (0.00 ± 0.00% | P:0%)	LPA (0.00 ± 0.00% | P:0%)	LPA (0.00 ± 0.00% | P:0%)	LPA (0.00 ± 0.00% | P:0%)	LPA (0.00 ± 0.00% | P:0%)	LPA (0.00 ± 0.00% | P:0%)
Unassigned_f__Micropepsaceae	LPA (0.00 ± 0.00% | P:0%)	LPA (0.00 ± 0.00% | P:0%)	LPA (0.00 ± 0.00% | P:0%)	LPA (0.00 ± 0.00% | P:0%)	LPA (0.00 ± 0.00% | P:0%)	LPA (0.00 ± 0.00% | P:0%)	LPA (0.00 ± 0.00% | P:0%)	LPA (0.00 ± 0.00% | P:0%)	LPA (0.00 ± 0.00% | P:0%)	LPA (0.00 ± 0.00% | P:0%)	LPA (0.00 ± 0.00% | P:0%)	LPA (0.00 ± 0.00% | P:0%)	LPA (0.00 ± 0.00% | P:0%)	LPA (0.00 ± 0.00% | P:0%)	LPA (0.00 ± 0.00% | P:0%)	LPA (0.00 ± 0.00% | P:0%)	LPA (0.00 ± 0.00% | P:0%)	LPA (0.00 ± 0.00% | P:0%)	LPA (0.00 ± 0.00% | P:0%)	LPA (0.00 ± 0.00% | P:0%)
Unassigned_f__Microscillaceae	LPA (0.00 ± 0.00% | P:0%)	LPA (0.00 ± 0.01% | P:7%)	LPA (0.00 ± 0.00% | P:0%)	LPA (0.00 ± 0.00% | P:0%)	LPA (0.00 ± 0.00% | P:0%)	LPA (0.00 ± 0.00% | P:0%)	LPA (0.00 ± 0.00% | P:0%)	LPA (0.00 ± 0.00% | P:0%)	LPA (0.00 ± 0.00% | P:0%)	LPA (0.00 ± 0.00% | P:0%)	LPA (0.00 ± 0.00% | P:0%)	LPA (0.00 ± 0.00% | P:0%)	LPA (0.00 ± 0.00% | P:0%)	LPA (0.00 ± 0.00% | P:0%)	LPA (0.00 ± 0.00% | P:0%)	LPA (0.00 ± 0.02% | P:8%)	LPA (0.00 ± 0.00% | P:0%)	LPA (0.00 ± 0.00% | P:0%)	LPA (0.00 ± 0.00% | P:0%)	LPA (0.00 ± 0.00% | P:0%)
Unassigned_f__Moraxellaceae	Core (0.81 ± 1.19% | P:64%)	Core (1.22 ± 2.17% | P:71%)	Core (1.60 ± 2.99% | P:100%)	Core (1.29 ± 1.88% | P:92%)	Core (0.58 ± 0.54% | P:93%)	HPA (0.08 ± 0.23% | P:14%)	Core (0.64 ± 0.77% | P:86%)	LPA (0.00 ± 0.00% | P:0%)	Core (0.45 ± 0.56% | P:85%)	LPA (0.00 ± 0.00% | P:0%)	Core (0.53 ± 0.48% | P:86%)	HPA (0.12 ± 0.26% | P:21%)	Core (0.63 ± 0.82% | P:100%)	LPA (0.00 ± 0.00% | P:0%)	Core (0.79 ± 1.05% | P:93%)	LPA (0.00 ± 0.00% | P:8%)	Core (0.40 ± 0.52% | P:69%)	LPA (0.00 ± 0.00% | P:0%)	Core (0.38 ± 0.44% | P:77%)	LPA (0.00 ± 0.00% | P:0%)
Unassigned_f__Myxococcaceae	LPA (0.00 ± 0.00% | P:0%)	LPA (0.00 ± 0.00% | P:0%)	LPA (0.00 ± 0.01% | P:8%)	LPA (0.00 ± 0.00% | P:0%)	LPA (0.00 ± 0.00% | P:0%)	LPA (0.00 ± 0.00% | P:0%)	LPA (0.00 ± 0.00% | P:0%)	LPA (0.00 ± 0.00% | P:0%)	LPA (0.00 ± 0.00% | P:0%)	LPA (0.00 ± 0.00% | P:0%)	LPA (0.00 ± 0.00% | P:0%)	LPA (0.00 ± 0.00% | P:0%)	LPA (0.00 ± 0.00% | P:0%)	LPA (0.00 ± 0.00% | P:0%)	LPA (0.00 ± 0.00% | P:0%)	LPA (0.00 ± 0.00% | P:0%)	LPA (0.00 ± 0.00% | P:0%)	LPA (0.00 ± 0.00% | P:0%)	LPA (0.00 ± 0.00% | P:0%)	LPA (0.00 ± 0.00% | P:0%)
Unassigned_f__Nannocystaceae	LPA (0.00 ± 0.00% | P:0%)	LPA (0.00 ± 0.00% | P:0%)	LPA (0.00 ± 0.00% | P:0%)	LPA (0.00 ± 0.01% | P:8%)	LPA (0.00 ± 0.00% | P:0%)	LPA (0.00 ± 0.00% | P:0%)	LPA (0.00 ± 0.00% | P:0%)	LPA (0.00 ± 0.00% | P:0%)	LPA (0.00 ± 0.00% | P:0%)	LPA (0.00 ± 0.00% | P:0%)	LPA (0.00 ± 0.00% | P:0%)	LPA (0.00 ± 0.00% | P:0%)	LPA (0.00 ± 0.00% | P:0%)	LPA (0.00 ± 0.00% | P:0%)	LPA (0.00 ± 0.00% | P:0%)	LPA (0.00 ± 0.00% | P:0%)	LPA (0.00 ± 0.00% | P:0%)	LPA (0.00 ± 0.00% | P:0%)	LPA (0.00 ± 0.00% | P:0%)	LPA (0.00 ± 0.00% | P:0%)
Unassigned_f__Neisseriaceae	HPA (0.60 ± 1.20% | P:43%)	HPA (0.18 ± 0.54% | P:43%)	HPA (0.64 ± 1.30% | P:33%)	HPA (0.46 ± 1.05% | P:23%)	HPA (0.32 ± 1.00% | P:36%)	HPA (0.04 ± 0.08% | P:29%)	HPA (0.31 ± 0.85% | P:29%)	LPA (0.00 ± 0.00% | P:0%)	HPA (0.44 ± 1.19% | P:46%)	LPA (0.01 ± 0.03% | P:14%)	HPA (0.45 ± 0.84% | P:36%)	HPA (0.02 ± 0.07% | P:7%)	HPA (1.23 ± 3.07% | P:21%)	HPA (0.02 ± 0.07% | P:7%)	HPA (0.73 ± 2.29% | P:29%)	LPA (0.00 ± 0.00% | P:0%)	HPA (0.65 ± 1.32% | P:38%)	LPA (0.00 ± 0.00% | P:0%)	HPA (0.14 ± 0.29% | P:23%)	HPA (0.01 ± 0.04% | P:7%)
Unassigned_f__Nocardioidaceae	LPA (0.00 ± 0.01% | P:7%)	LPA (0.00 ± 0.00% | P:0%)	LPA (0.00 ± 0.01% | P:8%)	LPA (0.00 ± 0.00% | P:0%)	LPA (0.00 ± 0.00% | P:0%)	HPA (0.02 ± 0.03% | P:29%)	LPA (0.00 ± 0.00% | P:0%)	LPA (0.00 ± 0.01% | P:7%)	LPA (0.00 ± 0.00% | P:8%)	HPA (0.02 ± 0.04% | P:14%)	LPA (0.00 ± 0.00% | P:0%)	LPA (0.01 ± 0.03% | P:7%)	LPA (0.00 ± 0.00% | P:0%)	LPA (0.00 ± 0.00% | P:0%)	LPA (0.00 ± 0.00% | P:0%)	LPA (0.00 ± 0.00% | P:0%)	LPA (0.00 ± 0.00% | P:0%)	LPA (0.00 ± 0.00% | P:0%)	LPA (0.00 ± 0.00% | P:0%)	LPA (0.00 ± 0.00% | P:0%)
Unassigned_f__Nocardiopsaceae	LPA (0.00 ± 0.00% | P:0%)	LPA (0.00 ± 0.00% | P:0%)	LPA (0.00 ± 0.00% | P:0%)	LPA (0.00 ± 0.00% | P:0%)	LPA (0.00 ± 0.00% | P:0%)	LPA (0.00 ± 0.00% | P:0%)	LPA (0.00 ± 0.00% | P:0%)	LPA (0.00 ± 0.00% | P:0%)	LPA (0.00 ± 0.00% | P:0%)	LPA (0.00 ± 0.00% | P:0%)	LPA (0.00 ± 0.00% | P:0%)	LPA (0.00 ± 0.01% | P:7%)	LPA (0.00 ± 0.00% | P:0%)	LPA (0.00 ± 0.00% | P:0%)	LPA (0.00 ± 0.00% | P:0%)	LPA (0.00 ± 0.00% | P:0%)	LPA (0.00 ± 0.00% | P:0%)	LPA (0.00 ± 0.00% | P:0%)	LPA (0.00 ± 0.00% | P:0%)	LPA (0.00 ± 0.00% | P:0%)
Unassigned_f__Opitutaceae	LPA (0.00 ± 0.00% | P:0%)	LPA (0.00 ± 0.00% | P:0%)	LPA (0.00 ± 0.00% | P:0%)	LPA (0.00 ± 0.00% | P:0%)	LPA (0.00 ± 0.00% | P:0%)	LPA (0.00 ± 0.00% | P:0%)	LPA (0.00 ± 0.00% | P:0%)	LPA (0.00 ± 0.00% | P:0%)	LPA (0.00 ± 0.00% | P:0%)	LPA (0.00 ± 0.00% | P:0%)	LPA (0.00 ± 0.00% | P:0%)	LPA (0.00 ± 0.01% | P:7%)	LPA (0.00 ± 0.00% | P:0%)	LPA (0.00 ± 0.00% | P:7%)	LPA (0.00 ± 0.01% | P:7%)	LPA (0.00 ± 0.00% | P:0%)	LPA (0.00 ± 0.01% | P:8%)	LPA (0.00 ± 0.00% | P:0%)	LPA (0.00 ± 0.00% | P:0%)	LPA (0.00 ± 0.01% | P:7%)
Unassigned_f__Oscillospiraceae	HPA (0.02 ± 0.04% | P:36%)	HPA (0.01 ± 0.03% | P:21%)	HPA (0.04 ± 0.06% | P:42%)	HPA (0.02 ± 0.05% | P:23%)	LPA (0.00 ± 0.01% | P:7%)	HPA (0.06 ± 0.12% | P:50%)	HPA (0.01 ± 0.03% | P:21%)	HPA (0.05 ± 0.09% | P:36%)	HPA (0.04 ± 0.09% | P:31%)	Core (0.10 ± 0.17% | P:57%)	LPA (0.00 ± 0.01% | P:7%)	HPA (0.16 ± 0.34% | P:43%)	LPA (0.01 ± 0.03% | P:14%)	HPA (0.02 ± 0.04% | P:36%)	HPA (0.02 ± 0.07% | P:7%)	HPA (0.03 ± 0.07% | P:31%)	LPA (0.00 ± 0.02% | P:8%)	LPA (0.01 ± 0.02% | P:14%)	HPA (0.01 ± 0.04% | P:15%)	HPA (0.01 ± 0.04% | P:14%)
Unassigned_f__Oxalobacteraceae	LPA (0.00 ± 0.00% | P:0%)	LPA (0.00 ± 0.00% | P:7%)	LPA (0.00 ± 0.00% | P:0%)	LPA (0.00 ± 0.00% | P:0%)	LPA (0.00 ± 0.00% | P:0%)	LPA (0.00 ± 0.00% | P:0%)	LPA (0.00 ± 0.00% | P:0%)	LPA (0.00 ± 0.00% | P:0%)	LPA (0.00 ± 0.00% | P:0%)	HPA (0.06 ± 0.16% | P:21%)	LPA (0.00 ± 0.00% | P:0%)	LPA (0.00 ± 0.01% | P:7%)	LPA (0.00 ± 0.00% | P:0%)	LPA (0.00 ± 0.00% | P:0%)	LPA (0.00 ± 0.00% | P:0%)	LPA (0.00 ± 0.00% | P:0%)	LPA (0.00 ± 0.00% | P:0%)	LPA (0.00 ± 0.00% | P:0%)	LPA (0.00 ± 0.00% | P:0%)	LPA (0.00 ± 0.00% | P:0%)
Unassigned_f__Paenibacillaceae	LPA (0.00 ± 0.00% | P:0%)	LPA (0.00 ± 0.00% | P:0%)	LPA (0.00 ± 0.00% | P:0%)	LPA (0.00 ± 0.00% | P:0%)	LPA (0.00 ± 0.00% | P:0%)	LPA (0.00 ± 0.00% | P:0%)	LPA (0.00 ± 0.00% | P:0%)	LPA (0.00 ± 0.00% | P:0%)	LPA (0.00 ± 0.00% | P:0%)	LPA (0.00 ± 0.00% | P:0%)	LPA (0.00 ± 0.00% | P:0%)	LPA (0.00 ± 0.00% | P:0%)	LPA (0.00 ± 0.00% | P:0%)	LPA (0.00 ± 0.00% | P:0%)	LPA (0.00 ± 0.00% | P:0%)	LPA (0.00 ± 0.00% | P:8%)	LPA (0.00 ± 0.00% | P:0%)	LPA (0.00 ± 0.00% | P:0%)	LPA (0.00 ± 0.00% | P:0%)	LPA (0.00 ± 0.00% | P:0%)
Unassigned_f__Paludibacteraceae	LPA (0.01 ± 0.02% | P:7%)	LPA (0.01 ± 0.02% | P:14%)	LPA (0.00 ± 0.00% | P:0%)	LPA (0.00 ± 0.00% | P:8%)	LPA (0.00 ± 0.00% | P:7%)	LPA (0.00 ± 0.00% | P:0%)	HPA (0.02 ± 0.05% | P:21%)	LPA (0.00 ± 0.01% | P:7%)	HPA (0.02 ± 0.08% | P:8%)	LPA (0.00 ± 0.00% | P:0%)	HPA (0.02 ± 0.06% | P:21%)	HPA (0.04 ± 0.08% | P:36%)	LPA (0.01 ± 0.02% | P:14%)	HPA (0.10 ± 0.22% | P:36%)	LPA (0.00 ± 0.00% | P:0%)	HPA (0.08 ± 0.26% | P:23%)	HPA (0.01 ± 0.04% | P:15%)	HPA (0.08 ± 0.14% | P:43%)	HPA (0.12 ± 0.37% | P:31%)	LPA (0.01 ± 0.02% | P:7%)
Unassigned_f__Pasteurellaceae	Core (0.14 ± 0.22% | P:57%)	Core (0.29 ± 0.47% | P:71%)	Core (0.18 ± 0.29% | P:67%)	HPA (0.04 ± 0.06% | P:46%)	Core (0.23 ± 0.33% | P:57%)	LPA (0.01 ± 0.03% | P:14%)	Core (0.30 ± 0.32% | P:79%)	LPA (0.00 ± 0.01% | P:7%)	Core (0.17 ± 0.22% | P:54%)	LPA (0.00 ± 0.01% | P:7%)	HPA (0.08 ± 0.13% | P:50%)	LPA (0.00 ± 0.01% | P:7%)	Core (0.17 ± 0.24% | P:64%)	HPA (0.01 ± 0.04% | P:7%)	Core (0.27 ± 0.53% | P:57%)	LPA (0.00 ± 0.00% | P:0%)	HPA (0.03 ± 0.07% | P:31%)	LPA (0.01 ± 0.02% | P:14%)	Core (0.14 ± 0.24% | P:54%)	LPA (0.01 ± 0.02% | P:7%)
Unassigned_f__Peptostreptococcaceae	LPA (0.00 ± 0.00% | P:0%)	HPA (0.02 ± 0.06% | P:14%)	LPA (0.00 ± 0.00% | P:0%)	LPA (0.00 ± 0.00% | P:0%)	HPA (0.01 ± 0.05% | P:7%)	LPA (0.00 ± 0.00% | P:0%)	LPA (0.00 ± 0.01% | P:7%)	HPA (0.14 ± 0.39% | P:14%)	LPA (0.00 ± 0.00% | P:0%)	LPA (0.00 ± 0.00% | P:0%)	LPA (0.00 ± 0.00% | P:0%)	HPA (0.10 ± 0.27% | P:14%)	LPA (0.00 ± 0.01% | P:7%)	HPA (0.01 ± 0.04% | P:7%)	LPA (0.00 ± 0.00% | P:0%)	LPA (0.01 ± 0.03% | P:8%)	LPA (0.00 ± 0.00% | P:0%)	LPA (0.00 ± 0.00% | P:0%)	LPA (0.00 ± 0.00% | P:0%)	LPA (0.00 ± 0.00% | P:0%)
Unassigned_f__Pirellulaceae	LPA (0.00 ± 0.00% | P:0%)	LPA (0.00 ± 0.00% | P:7%)	LPA (0.00 ± 0.00% | P:0%)	LPA (0.00 ± 0.00% | P:0%)	LPA (0.00 ± 0.00% | P:0%)	LPA (0.00 ± 0.00% | P:0%)	LPA (0.00 ± 0.00% | P:0%)	HPA (0.02 ± 0.06% | P:14%)	LPA (0.00 ± 0.00% | P:0%)	LPA (0.00 ± 0.00% | P:0%)	LPA (0.00 ± 0.00% | P:0%)	LPA (0.00 ± 0.00% | P:0%)	LPA (0.00 ± 0.00% | P:0%)	LPA (0.00 ± 0.01% | P:7%)	LPA (0.00 ± 0.00% | P:0%)	LPA (0.01 ± 0.03% | P:8%)	LPA (0.00 ± 0.01% | P:8%)	LPA (0.00 ± 0.00% | P:7%)	LPA (0.00 ± 0.00% | P:0%)	HPA (0.01 ± 0.04% | P:7%)
Unassigned_f__Planococcaceae	HPA (0.02 ± 0.06% | P:14%)	LPA (0.01 ± 0.01% | P:21%)	LPA (0.00 ± 0.01% | P:17%)	LPA (0.01 ± 0.02% | P:15%)	LPA (0.00 ± 0.00% | P:0%)	HPA (0.15 ± 0.26% | P:50%)	LPA (0.00 ± 0.00% | P:0%)	HPA (0.05 ± 0.08% | P:43%)	LPA (0.00 ± 0.00% | P:0%)	HPA (0.03 ± 0.06% | P:29%)	LPA (0.00 ± 0.00% | P:0%)	HPA (0.13 ± 0.40% | P:21%)	LPA (0.00 ± 0.00% | P:0%)	HPA (0.01 ± 0.03% | P:14%)	LPA (0.00 ± 0.00% | P:0%)	LPA (0.00 ± 0.00% | P:0%)	LPA (0.00 ± 0.01% | P:8%)	HPA (0.02 ± 0.07% | P:14%)	LPA (0.00 ± 0.00% | P:0%)	LPA (0.00 ± 0.00% | P:0%)
Unassigned_f__Porticoccaceae	LPA (0.00 ± 0.00% | P:0%)	LPA (0.00 ± 0.00% | P:0%)	LPA (0.00 ± 0.00% | P:0%)	LPA (0.00 ± 0.00% | P:0%)	LPA (0.00 ± 0.00% | P:0%)	LPA (0.00 ± 0.00% | P:0%)	LPA (0.00 ± 0.00% | P:0%)	LPA (0.00 ± 0.00% | P:0%)	LPA (0.00 ± 0.00% | P:0%)	LPA (0.00 ± 0.00% | P:0%)	LPA (0.00 ± 0.00% | P:0%)	LPA (0.00 ± 0.00% | P:0%)	LPA (0.00 ± 0.00% | P:0%)	LPA (0.00 ± 0.00% | P:0%)	LPA (0.00 ± 0.00% | P:0%)	LPA (0.00 ± 0.00% | P:0%)	LPA (0.00 ± 0.00% | P:0%)	LPA (0.00 ± 0.00% | P:0%)	LPA (0.00 ± 0.00% | P:0%)	LPA (0.00 ± 0.00% | P:7%)
Unassigned_f__Prevotellaceae	LPA (0.01 ± 0.03% | P:7%)	LPA (0.00 ± 0.01% | P:21%)	LPA (0.01 ± 0.02% | P:17%)	HPA (0.01 ± 0.04% | P:15%)	HPA (0.03 ± 0.08% | P:29%)	LPA (0.00 ± 0.01% | P:7%)	HPA (0.02 ± 0.05% | P:21%)	HPA (0.01 ± 0.03% | P:29%)	LPA (0.00 ± 0.01% | P:8%)	LPA (0.00 ± 0.00% | P:0%)	LPA (0.00 ± 0.01% | P:14%)	HPA (0.04 ± 0.14% | P:7%)	LPA (0.00 ± 0.00% | P:0%)	HPA (0.02 ± 0.06% | P:21%)	LPA (0.00 ± 0.00% | P:7%)	HPA (0.11 ± 0.26% | P:15%)	HPA (0.01 ± 0.05% | P:15%)	HPA (0.13 ± 0.23% | P:36%)	HPA (0.38 ± 1.09% | P:15%)	HPA (0.10 ± 0.18% | P:36%)
Unassigned_f__Promicromonosporaceae	LPA (0.00 ± 0.00% | P:0%)	LPA (0.00 ± 0.00% | P:0%)	LPA (0.00 ± 0.00% | P:0%)	LPA (0.00 ± 0.00% | P:0%)	LPA (0.00 ± 0.00% | P:0%)	LPA (0.00 ± 0.00% | P:0%)	LPA (0.00 ± 0.00% | P:0%)	LPA (0.00 ± 0.00% | P:0%)	LPA (0.00 ± 0.00% | P:0%)	LPA (0.00 ± 0.00% | P:0%)	LPA (0.00 ± 0.00% | P:0%)	LPA (0.00 ± 0.00% | P:0%)	LPA (0.00 ± 0.00% | P:0%)	LPA (0.00 ± 0.00% | P:0%)	LPA (0.00 ± 0.00% | P:0%)	LPA (0.00 ± 0.00% | P:0%)	LPA (0.00 ± 0.00% | P:0%)	LPA (0.00 ± 0.01% | P:7%)	LPA (0.00 ± 0.00% | P:0%)	LPA (0.00 ± 0.00% | P:0%)
Unassigned_f__Propionibacteriaceae	LPA (0.00 ± 0.00% | P:0%)	LPA (0.00 ± 0.00% | P:0%)	LPA (0.00 ± 0.00% | P:0%)	LPA (0.00 ± 0.00% | P:0%)	LPA (0.00 ± 0.00% | P:0%)	LPA (0.00 ± 0.00% | P:0%)	LPA (0.00 ± 0.00% | P:0%)	LPA (0.00 ± 0.00% | P:0%)	LPA (0.00 ± 0.00% | P:0%)	LPA (0.00 ± 0.00% | P:0%)	LPA (0.00 ± 0.00% | P:0%)	LPA (0.00 ± 0.00% | P:0%)	LPA (0.00 ± 0.00% | P:0%)	LPA (0.00 ± 0.00% | P:0%)	LPA (0.00 ± 0.00% | P:0%)	HPA (0.01 ± 0.04% | P:8%)	LPA (0.00 ± 0.00% | P:0%)	LPA (0.00 ± 0.01% | P:7%)	LPA (0.00 ± 0.00% | P:0%)	LPA (0.00 ± 0.00% | P:0%)
Unassigned_f__Pseudonocardiaceae	HPA (0.04 ± 0.08% | P:21%)	HPA (0.02 ± 0.04% | P:21%)	LPA (0.00 ± 0.01% | P:25%)	HPA (0.06 ± 0.10% | P:38%)	LPA (0.00 ± 0.01% | P:7%)	Core (0.43 ± 0.84% | P:64%)	LPA (0.01 ± 0.02% | P:29%)	HPA (0.05 ± 0.08% | P:43%)	LPA (0.01 ± 0.03% | P:8%)	HPA (0.13 ± 0.26% | P:29%)	LPA (0.01 ± 0.02% | P:14%)	HPA (0.13 ± 0.20% | P:50%)	LPA (0.00 ± 0.00% | P:0%)	HPA (0.01 ± 0.05% | P:7%)	LPA (0.00 ± 0.00% | P:0%)	LPA (0.01 ± 0.03% | P:8%)	HPA (0.01 ± 0.03% | P:15%)	HPA (0.03 ± 0.09% | P:14%)	LPA (0.00 ± 0.00% | P:0%)	HPA (0.01 ± 0.05% | P:7%)
Unassigned_f__Rhizobiaceae	LPA (0.00 ± 0.01% | P:7%)	LPA (0.00 ± 0.00% | P:0%)	LPA (0.00 ± 0.00% | P:0%)	LPA (0.01 ± 0.02% | P:23%)	LPA (0.00 ± 0.02% | P:7%)	HPA (0.05 ± 0.07% | P:50%)	LPA (0.00 ± 0.00% | P:0%)	HPA (0.03 ± 0.07% | P:29%)	LPA (0.01 ± 0.01% | P:23%)	Core (0.14 ± 0.14% | P:64%)	LPA (0.00 ± 0.00% | P:0%)	HPA (0.16 ± 0.24% | P:50%)	LPA (0.00 ± 0.00% | P:0%)	HPA (0.08 ± 0.12% | P:43%)	LPA (0.00 ± 0.01% | P:7%)	LPA (0.01 ± 0.02% | P:15%)	HPA (0.01 ± 0.03% | P:23%)	HPA (0.09 ± 0.16% | P:29%)	LPA (0.01 ± 0.02% | P:15%)	HPA (0.01 ± 0.04% | P:14%)
Unassigned_f__Rhodobacteraceae	LPA (0.00 ± 0.00% | P:0%)	LPA (0.00 ± 0.01% | P:14%)	LPA (0.00 ± 0.00% | P:8%)	LPA (0.00 ± 0.00% | P:0%)	LPA (0.00 ± 0.01% | P:7%)	HPA (0.04 ± 0.07% | P:29%)	LPA (0.01 ± 0.02% | P:21%)	HPA (0.11 ± 0.15% | P:50%)	LPA (0.00 ± 0.01% | P:23%)	HPA (0.02 ± 0.04% | P:21%)	LPA (0.01 ± 0.02% | P:7%)	Core (0.08 ± 0.10% | P:57%)	HPA (0.02 ± 0.04% | P:21%)	HPA (0.06 ± 0.09% | P:43%)	LPA (0.00 ± 0.01% | P:14%)	HPA (0.02 ± 0.03% | P:31%)	LPA (0.01 ± 0.01% | P:31%)	Core (0.13 ± 0.17% | P:57%)	LPA (0.00 ± 0.00% | P:0%)	HPA (0.07 ± 0.12% | P:36%)
Unassigned_f__Rhodocyclaceae	LPA (0.00 ± 0.00% | P:0%)	LPA (0.00 ± 0.00% | P:0%)	LPA (0.00 ± 0.00% | P:0%)	LPA (0.00 ± 0.00% | P:0%)	LPA (0.00 ± 0.00% | P:0%)	LPA (0.00 ± 0.01% | P:7%)	LPA (0.00 ± 0.00% | P:0%)	LPA (0.00 ± 0.00% | P:0%)	LPA (0.00 ± 0.00% | P:0%)	LPA (0.00 ± 0.00% | P:0%)	LPA (0.00 ± 0.00% | P:0%)	LPA (0.00 ± 0.00% | P:0%)	LPA (0.00 ± 0.00% | P:0%)	LPA (0.00 ± 0.00% | P:0%)	LPA (0.00 ± 0.00% | P:0%)	LPA (0.00 ± 0.00% | P:0%)	LPA (0.00 ± 0.00% | P:8%)	LPA (0.00 ± 0.00% | P:0%)	LPA (0.00 ± 0.00% | P:0%)	LPA (0.00 ± 0.00% | P:0%)
Unassigned_f__Rubinisphaeraceae	LPA (0.00 ± 0.00% | P:0%)	LPA (0.00 ± 0.00% | P:0%)	LPA (0.00 ± 0.00% | P:0%)	LPA (0.00 ± 0.00% | P:0%)	LPA (0.00 ± 0.00% | P:0%)	LPA (0.00 ± 0.00% | P:0%)	LPA (0.00 ± 0.00% | P:0%)	LPA (0.00 ± 0.00% | P:0%)	LPA (0.00 ± 0.00% | P:0%)	LPA (0.00 ± 0.00% | P:0%)	LPA (0.00 ± 0.00% | P:0%)	LPA (0.00 ± 0.00% | P:0%)	LPA (0.00 ± 0.00% | P:0%)	LPA (0.00 ± 0.00% | P:0%)	LPA (0.00 ± 0.00% | P:0%)	LPA (0.00 ± 0.00% | P:0%)	LPA (0.00 ± 0.00% | P:0%)	LPA (0.00 ± 0.01% | P:7%)	LPA (0.00 ± 0.00% | P:0%)	LPA (0.00 ± 0.00% | P:0%)
Unassigned_f__Ruminococcaceae	LPA (0.00 ± 0.01% | P:7%)	LPA (0.01 ± 0.02% | P:21%)	LPA (0.00 ± 0.00% | P:0%)	HPA (0.01 ± 0.03% | P:23%)	LPA (0.00 ± 0.00% | P:7%)	HPA (0.05 ± 0.09% | P:43%)	HPA (0.01 ± 0.02% | P:29%)	HPA (0.02 ± 0.05% | P:29%)	HPA (0.02 ± 0.05% | P:31%)	HPA (0.08 ± 0.12% | P:43%)	LPA (0.00 ± 0.00% | P:0%)	HPA (0.03 ± 0.08% | P:29%)	LPA (0.01 ± 0.01% | P:21%)	LPA (0.00 ± 0.00% | P:0%)	LPA (0.00 ± 0.01% | P:7%)	LPA (0.00 ± 0.00% | P:0%)	LPA (0.00 ± 0.00% | P:0%)	LPA (0.00 ± 0.00% | P:0%)	LPA (0.00 ± 0.00% | P:8%)	LPA (0.00 ± 0.00% | P:0%)
Unassigned_f__Saccharimonadaceae	LPA (0.00 ± 0.00% | P:0%)	LPA (0.00 ± 0.00% | P:0%)	LPA (0.00 ± 0.00% | P:0%)	LPA (0.00 ± 0.01% | P:15%)	LPA (0.00 ± 0.01% | P:7%)	LPA (0.00 ± 0.01% | P:7%)	LPA (0.00 ± 0.00% | P:7%)	LPA (0.00 ± 0.00% | P:0%)	LPA (0.00 ± 0.00% | P:8%)	LPA (0.01 ± 0.03% | P:7%)	LPA (0.01 ± 0.02% | P:7%)	HPA (0.02 ± 0.07% | P:14%)	LPA (0.00 ± 0.00% | P:0%)	HPA (0.02 ± 0.07% | P:7%)	LPA (0.00 ± 0.00% | P:7%)	LPA (0.00 ± 0.00% | P:0%)	LPA (0.01 ± 0.01% | P:23%)	HPA (0.01 ± 0.05% | P:7%)	LPA (0.00 ± 0.01% | P:8%)	LPA (0.01 ± 0.02% | P:14%)
Unassigned_f__Saprospiraceae	LPA (0.00 ± 0.00% | P:7%)	LPA (0.00 ± 0.00% | P:0%)	LPA (0.00 ± 0.00% | P:0%)	LPA (0.00 ± 0.00% | P:0%)	LPA (0.00 ± 0.00% | P:0%)	LPA (0.00 ± 0.00% | P:0%)	LPA (0.00 ± 0.00% | P:0%)	LPA (0.00 ± 0.00% | P:0%)	LPA (0.00 ± 0.00% | P:0%)	LPA (0.00 ± 0.01% | P:7%)	LPA (0.00 ± 0.00% | P:0%)	LPA (0.00 ± 0.00% | P:0%)	LPA (0.00 ± 0.00% | P:0%)	LPA (0.01 ± 0.03% | P:7%)	LPA (0.00 ± 0.00% | P:0%)	LPA (0.00 ± 0.00% | P:8%)	LPA (0.00 ± 0.00% | P:0%)	LPA (0.00 ± 0.00% | P:0%)	LPA (0.00 ± 0.01% | P:8%)	HPA (0.01 ± 0.04% | P:14%)
Unassigned_f__Selenomonadaceae	LPA (0.00 ± 0.00% | P:0%)	LPA (0.00 ± 0.00% | P:0%)	LPA (0.00 ± 0.00% | P:0%)	LPA (0.00 ± 0.00% | P:0%)	LPA (0.00 ± 0.00% | P:0%)	LPA (0.00 ± 0.00% | P:0%)	LPA (0.00 ± 0.00% | P:0%)	LPA (0.00 ± 0.01% | P:7%)	LPA (0.00 ± 0.00% | P:0%)	LPA (0.00 ± 0.00% | P:0%)	LPA (0.01 ± 0.03% | P:7%)	LPA (0.00 ± 0.00% | P:0%)	LPA (0.00 ± 0.00% | P:0%)	LPA (0.00 ± 0.00% | P:0%)	LPA (0.00 ± 0.00% | P:0%)	LPA (0.00 ± 0.00% | P:0%)	LPA (0.00 ± 0.00% | P:0%)	LPA (0.00 ± 0.00% | P:0%)	LPA (0.00 ± 0.00% | P:0%)	LPA (0.00 ± 0.00% | P:0%)
Unassigned_f__Solimonadaceae	LPA (0.00 ± 0.00% | P:0%)	LPA (0.00 ± 0.00% | P:0%)	LPA (0.00 ± 0.00% | P:0%)	LPA (0.00 ± 0.00% | P:0%)	LPA (0.00 ± 0.00% | P:0%)	LPA (0.00 ± 0.00% | P:0%)	LPA (0.00 ± 0.00% | P:0%)	LPA (0.00 ± 0.00% | P:0%)	LPA (0.00 ± 0.00% | P:0%)	LPA (0.00 ± 0.00% | P:0%)	LPA (0.00 ± 0.00% | P:0%)	LPA (0.00 ± 0.00% | P:0%)	LPA (0.00 ± 0.00% | P:0%)	LPA (0.00 ± 0.00% | P:0%)	LPA (0.00 ± 0.00% | P:0%)	LPA (0.00 ± 0.00% | P:0%)	LPA (0.00 ± 0.00% | P:0%)	LPA (0.00 ± 0.01% | P:7%)	LPA (0.00 ± 0.00% | P:0%)	LPA (0.00 ± 0.01% | P:7%)
Unassigned_f__Solirubrobacteraceae	LPA (0.00 ± 0.00% | P:0%)	LPA (0.00 ± 0.00% | P:0%)	LPA (0.00 ± 0.00% | P:0%)	LPA (0.00 ± 0.01% | P:15%)	LPA (0.00 ± 0.00% | P:0%)	LPA (0.00 ± 0.01% | P:7%)	LPA (0.00 ± 0.00% | P:0%)	LPA (0.01 ± 0.03% | P:7%)	LPA (0.00 ± 0.00% | P:0%)	LPA (0.00 ± 0.01% | P:14%)	LPA (0.00 ± 0.00% | P:0%)	LPA (0.00 ± 0.00% | P:0%)	LPA (0.00 ± 0.00% | P:0%)	LPA (0.00 ± 0.00% | P:0%)	LPA (0.00 ± 0.00% | P:0%)	LPA (0.00 ± 0.00% | P:0%)	LPA (0.00 ± 0.00% | P:0%)	LPA (0.00 ± 0.00% | P:0%)	LPA (0.00 ± 0.00% | P:0%)	LPA (0.00 ± 0.00% | P:0%)
Unassigned_f__Sphingobacteriaceae	LPA (0.00 ± 0.00% | P:0%)	LPA (0.00 ± 0.00% | P:0%)	LPA (0.00 ± 0.00% | P:0%)	LPA (0.00 ± 0.01% | P:8%)	HPA (0.02 ± 0.03% | P:43%)	HPA (0.08 ± 0.14% | P:36%)	LPA (0.00 ± 0.01% | P:14%)	HPA (0.01 ± 0.02% | P:29%)	LPA (0.00 ± 0.02% | P:8%)	HPA (0.08 ± 0.16% | P:43%)	LPA (0.01 ± 0.03% | P:14%)	HPA (0.07 ± 0.10% | P:43%)	LPA (0.00 ± 0.01% | P:7%)	LPA (0.00 ± 0.01% | P:7%)	LPA (0.00 ± 0.00% | P:0%)	LPA (0.00 ± 0.01% | P:15%)	LPA (0.01 ± 0.02% | P:8%)	LPA (0.00 ± 0.00% | P:0%)	LPA (0.00 ± 0.00% | P:0%)	HPA (0.03 ± 0.06% | P:29%)
Unassigned_f__Sphingomonadaceae	Core (2.33 ± 3.15% | P:100%)	Core (2.59 ± 1.13% | P:100%)	Core (1.22 ± 0.60% | P:100%)	Core (2.16 ± 2.14% | P:100%)	Core (1.78 ± 1.67% | P:100%)	Core (6.79 ± 4.45% | P:100%)	Core (1.14 ± 0.77% | P:93%)	Core (9.10 ± 5.01% | P:100%)	Core (2.64 ± 3.11% | P:100%)	Core (9.27 ± 6.33% | P:100%)	Core (1.31 ± 1.05% | P:93%)	Core (9.12 ± 7.93% | P:100%)	Core (1.35 ± 1.25% | P:100%)	Core (5.86 ± 5.11% | P:100%)	Core (1.44 ± 1.01% | P:100%)	Core (4.49 ± 3.41% | P:100%)	Core (1.87 ± 1.15% | P:100%)	Core (8.40 ± 6.60% | P:100%)	Core (2.32 ± 1.90% | P:100%)	Core (8.26 ± 6.30% | P:100%)
Unassigned_f__Spirochaetaceae	LPA (0.00 ± 0.00% | P:0%)	LPA (0.00 ± 0.00% | P:0%)	LPA (0.00 ± 0.00% | P:0%)	LPA (0.00 ± 0.00% | P:0%)	LPA (0.00 ± 0.00% | P:0%)	LPA (0.00 ± 0.00% | P:0%)	LPA (0.00 ± 0.00% | P:0%)	LPA (0.00 ± 0.01% | P:7%)	LPA (0.00 ± 0.00% | P:0%)	LPA (0.00 ± 0.00% | P:0%)	LPA (0.00 ± 0.00% | P:0%)	LPA (0.00 ± 0.00% | P:0%)	LPA (0.00 ± 0.00% | P:0%)	LPA (0.00 ± 0.00% | P:0%)	LPA (0.00 ± 0.00% | P:0%)	LPA (0.00 ± 0.00% | P:0%)	LPA (0.00 ± 0.00% | P:0%)	LPA (0.00 ± 0.00% | P:0%)	LPA (0.00 ± 0.00% | P:0%)	LPA (0.00 ± 0.00% | P:0%)
Unassigned_f__Spongiibacteraceae	LPA (0.00 ± 0.00% | P:0%)	LPA (0.00 ± 0.00% | P:0%)	LPA (0.00 ± 0.00% | P:0%)	LPA (0.00 ± 0.00% | P:0%)	LPA (0.00 ± 0.00% | P:0%)	LPA (0.00 ± 0.00% | P:0%)	LPA (0.00 ± 0.00% | P:0%)	LPA (0.00 ± 0.00% | P:0%)	LPA (0.00 ± 0.00% | P:0%)	LPA (0.00 ± 0.00% | P:0%)	LPA (0.00 ± 0.00% | P:0%)	LPA (0.00 ± 0.00% | P:0%)	LPA (0.00 ± 0.00% | P:0%)	LPA (0.00 ± 0.00% | P:0%)	LPA (0.00 ± 0.00% | P:0%)	LPA (0.00 ± 0.00% | P:0%)	LPA (0.00 ± 0.00% | P:0%)	LPA (0.00 ± 0.00% | P:0%)	LPA (0.00 ± 0.00% | P:0%)	HPA (0.01 ± 0.04% | P:7%)
Unassigned_f__Staphylococcaceae	LPA (0.00 ± 0.00% | P:0%)	LPA (0.01 ± 0.02% | P:21%)	LPA (0.00 ± 0.00% | P:0%)	LPA (0.00 ± 0.00% | P:0%)	LPA (0.00 ± 0.00% | P:0%)	HPA (0.08 ± 0.11% | P:43%)	LPA (0.00 ± 0.01% | P:7%)	Core (0.24 ± 0.41% | P:57%)	LPA (0.00 ± 0.00% | P:8%)	HPA (0.05 ± 0.11% | P:29%)	LPA (0.00 ± 0.00% | P:0%)	HPA (0.03 ± 0.08% | P:29%)	LPA (0.00 ± 0.00% | P:0%)	HPA (0.03 ± 0.12% | P:14%)	LPA (0.00 ± 0.00% | P:0%)	LPA (0.00 ± 0.00% | P:0%)	LPA (0.00 ± 0.00% | P:0%)	LPA (0.00 ± 0.00% | P:0%)	LPA (0.00 ± 0.00% | P:0%)	HPA (0.01 ± 0.04% | P:7%)
Unassigned_f__Steroidobacteraceae	LPA (0.00 ± 0.00% | P:0%)	LPA (0.00 ± 0.00% | P:0%)	LPA (0.00 ± 0.00% | P:0%)	LPA (0.00 ± 0.01% | P:8%)	LPA (0.00 ± 0.00% | P:0%)	LPA (0.00 ± 0.00% | P:0%)	LPA (0.00 ± 0.00% | P:0%)	LPA (0.00 ± 0.00% | P:0%)	LPA (0.00 ± 0.00% | P:0%)	LPA (0.00 ± 0.01% | P:7%)	LPA (0.00 ± 0.00% | P:0%)	LPA (0.00 ± 0.00% | P:0%)	LPA (0.00 ± 0.02% | P:7%)	LPA (0.00 ± 0.00% | P:0%)	LPA (0.00 ± 0.00% | P:0%)	LPA (0.00 ± 0.00% | P:0%)	LPA (0.00 ± 0.00% | P:0%)	LPA (0.00 ± 0.00% | P:0%)	LPA (0.00 ± 0.00% | P:0%)	LPA (0.00 ± 0.00% | P:0%)
Unassigned_f__Streptomycetaceae	LPA (0.00 ± 0.00% | P:0%)	LPA (0.00 ± 0.00% | P:0%)	LPA (0.00 ± 0.00% | P:0%)	LPA (0.00 ± 0.00% | P:0%)	LPA (0.00 ± 0.00% | P:0%)	HPA (0.13 ± 0.50% | P:7%)	LPA (0.00 ± 0.00% | P:0%)	LPA (0.01 ± 0.03% | P:7%)	LPA (0.00 ± 0.00% | P:0%)	LPA (0.01 ± 0.02% | P:7%)	LPA (0.00 ± 0.00% | P:0%)	LPA (0.00 ± 0.00% | P:0%)	LPA (0.00 ± 0.00% | P:0%)	LPA (0.00 ± 0.00% | P:0%)	LPA (0.00 ± 0.00% | P:0%)	LPA (0.00 ± 0.00% | P:0%)	LPA (0.00 ± 0.00% | P:0%)	LPA (0.00 ± 0.00% | P:0%)	LPA (0.00 ± 0.00% | P:0%)	LPA (0.00 ± 0.00% | P:0%)
Unassigned_f__Thermomonosporaceae	LPA (0.00 ± 0.00% | P:0%)	LPA (0.00 ± 0.00% | P:0%)	LPA (0.00 ± 0.00% | P:0%)	LPA (0.00 ± 0.01% | P:8%)	LPA (0.00 ± 0.00% | P:0%)	LPA (0.00 ± 0.02% | P:7%)	LPA (0.00 ± 0.00% | P:0%)	HPA (0.02 ± 0.04% | P:14%)	LPA (0.00 ± 0.00% | P:0%)	HPA (0.02 ± 0.07% | P:14%)	LPA (0.00 ± 0.01% | P:7%)	LPA (0.00 ± 0.00% | P:0%)	LPA (0.00 ± 0.00% | P:0%)	HPA (0.02 ± 0.05% | P:14%)	LPA (0.00 ± 0.00% | P:0%)	LPA (0.00 ± 0.00% | P:0%)	LPA (0.00 ± 0.00% | P:0%)	LPA (0.00 ± 0.00% | P:0%)	LPA (0.00 ± 0.00% | P:0%)	HPA (0.02 ± 0.04% | P:14%)
Unassigned_f__Weeksellaceae	HPA (0.04 ± 0.10% | P:14%)	HPA (0.02 ± 0.06% | P:21%)	HPA (0.06 ± 0.08% | P:42%)	HPA (0.03 ± 0.06% | P:46%)	HPA (0.09 ± 0.25% | P:36%)	Core (0.12 ± 0.16% | P:79%)	LPA (0.00 ± 0.00% | P:14%)	HPA (0.05 ± 0.09% | P:43%)	HPA (0.03 ± 0.10% | P:15%)	HPA (0.03 ± 0.10% | P:14%)	LPA (0.00 ± 0.00% | P:0%)	LPA (0.00 ± 0.01% | P:21%)	LPA (0.00 ± 0.00% | P:0%)	LPA (0.00 ± 0.00% | P:0%)	LPA (0.00 ± 0.00% | P:0%)	LPA (0.00 ± 0.01% | P:8%)	LPA (0.00 ± 0.00% | P:0%)	HPA (0.01 ± 0.04% | P:14%)	LPA (0.00 ± 0.00% | P:0%)	HPA (0.04 ± 0.09% | P:29%)
Unassigned_f__Woeseiaceae	LPA (0.00 ± 0.00% | P:0%)	LPA (0.00 ± 0.00% | P:0%)	LPA (0.00 ± 0.00% | P:0%)	LPA (0.00 ± 0.00% | P:0%)	LPA (0.00 ± 0.00% | P:0%)	LPA (0.00 ± 0.00% | P:0%)	LPA (0.00 ± 0.00% | P:0%)	LPA (0.00 ± 0.00% | P:0%)	LPA (0.00 ± 0.00% | P:0%)	LPA (0.00 ± 0.01% | P:7%)	LPA (0.00 ± 0.00% | P:0%)	LPA (0.00 ± 0.00% | P:0%)	LPA (0.00 ± 0.00% | P:0%)	LPA (0.00 ± 0.00% | P:0%)	LPA (0.00 ± 0.00% | P:0%)	LPA (0.00 ± 0.00% | P:0%)	LPA (0.00 ± 0.00% | P:0%)	LPA (0.00 ± 0.00% | P:0%)	LPA (0.00 ± 0.00% | P:0%)	LPA (0.00 ± 0.00% | P:0%)
Unassigned_f__Xanthobacteraceae	Core (0.31 ± 0.31% | P:100%)	Core (0.33 ± 0.14% | P:93%)	Core (0.20 ± 0.13% | P:100%)	Core (0.32 ± 0.30% | P:85%)	Core (0.27 ± 0.33% | P:100%)	Core (0.82 ± 0.53% | P:100%)	Core (0.16 ± 0.13% | P:86%)	Core (1.28 ± 0.72% | P:100%)	Core (0.32 ± 0.27% | P:92%)	Core (1.20 ± 1.01% | P:93%)	Core (0.23 ± 0.18% | P:86%)	Core (1.10 ± 0.99% | P:100%)	Core (0.21 ± 0.21% | P:93%)	Core (0.74 ± 0.56% | P:100%)	Core (0.24 ± 0.19% | P:100%)	Core (0.63 ± 0.57% | P:100%)	Core (0.26 ± 0.14% | P:100%)	Core (0.94 ± 0.56% | P:100%)	Core (0.37 ± 0.28% | P:92%)	Core (1.16 ± 0.97% | P:100%)
Unassigned_f__Xanthomonadaceae	HPA (0.01 ± 0.04% | P:7%)	LPA (0.00 ± 0.01% | P:21%)	LPA (0.00 ± 0.01% | P:8%)	LPA (0.00 ± 0.00% | P:0%)	LPA (0.00 ± 0.02% | P:7%)	HPA (0.04 ± 0.06% | P:43%)	LPA (0.00 ± 0.00% | P:7%)	Core (0.12 ± 0.17% | P:57%)	LPA (0.00 ± 0.00% | P:0%)	HPA (0.02 ± 0.05% | P:14%)	LPA (0.00 ± 0.01% | P:7%)	HPA (0.09 ± 0.17% | P:36%)	LPA (0.00 ± 0.00% | P:0%)	LPA (0.01 ± 0.03% | P:7%)	LPA (0.00 ± 0.00% | P:0%)	HPA (0.01 ± 0.05% | P:8%)	LPA (0.00 ± 0.01% | P:15%)	HPA (0.03 ± 0.09% | P:29%)	LPA (0.00 ± 0.01% | P:8%)	HPA (0.02 ± 0.06% | P:14%)
Unassigned_f__Yersiniaceae	LPA (0.01 ± 0.02% | P:7%)	HPA (0.04 ± 0.11% | P:29%)	LPA (0.01 ± 0.02% | P:8%)	LPA (0.01 ± 0.01% | P:15%)	LPA (0.00 ± 0.00% | P:0%)	HPA (0.03 ± 0.04% | P:43%)	LPA (0.00 ± 0.00% | P:7%)	HPA (0.11 ± 0.35% | P:29%)	LPA (0.00 ± 0.00% | P:0%)	LPA (0.01 ± 0.02% | P:14%)	LPA (0.00 ± 0.00% | P:0%)	LPA (0.00 ± 0.01% | P:14%)	LPA (0.00 ± 0.00% | P:0%)	LPA (0.01 ± 0.03% | P:7%)	LPA (0.00 ± 0.00% | P:0%)	LPA (0.00 ± 0.00% | P:0%)	LPA (0.00 ± 0.00% | P:0%)	LPA (0.00 ± 0.01% | P:7%)	LPA (0.00 ± 0.00% | P:0%)	LPA (0.00 ± 0.00% | P:0%)
Unassigned_o__Babeliales	LPA (0.00 ± 0.00% | P:0%)	LPA (0.00 ± 0.00% | P:7%)	LPA (0.00 ± 0.00% | P:0%)	LPA (0.00 ± 0.00% | P:0%)	LPA (0.00 ± 0.00% | P:0%)	LPA (0.00 ± 0.00% | P:0%)	LPA (0.00 ± 0.00% | P:0%)	LPA (0.00 ± 0.00% | P:0%)	LPA (0.00 ± 0.00% | P:8%)	LPA (0.00 ± 0.00% | P:0%)	LPA (0.00 ± 0.00% | P:0%)	LPA (0.00 ± 0.00% | P:0%)	LPA (0.00 ± 0.00% | P:0%)	LPA (0.00 ± 0.00% | P:0%)	LPA (0.00 ± 0.00% | P:0%)	LPA (0.00 ± 0.00% | P:0%)	LPA (0.00 ± 0.00% | P:0%)	LPA (0.00 ± 0.00% | P:0%)	LPA (0.00 ± 0.00% | P:0%)	LPA (0.00 ± 0.00% | P:0%)
Unassigned_o__Bacillales	LPA (0.00 ± 0.00% | P:0%)	LPA (0.00 ± 0.00% | P:0%)	LPA (0.00 ± 0.00% | P:0%)	LPA (0.00 ± 0.02% | P:8%)	LPA (0.00 ± 0.00% | P:0%)	LPA (0.00 ± 0.00% | P:7%)	LPA (0.00 ± 0.00% | P:7%)	LPA (0.00 ± 0.00% | P:7%)	LPA (0.00 ± 0.00% | P:0%)	HPA (0.02 ± 0.06% | P:14%)	LPA (0.00 ± 0.00% | P:0%)	LPA (0.01 ± 0.03% | P:21%)	LPA (0.00 ± 0.00% | P:0%)	LPA (0.00 ± 0.00% | P:0%)	LPA (0.00 ± 0.00% | P:0%)	LPA (0.00 ± 0.00% | P:0%)	LPA (0.00 ± 0.00% | P:0%)	LPA (0.00 ± 0.00% | P:0%)	LPA (0.00 ± 0.01% | P:8%)	LPA (0.01 ± 0.03% | P:7%)
Unassigned_o__Bacteroidales	LPA (0.00 ± 0.00% | P:0%)	LPA (0.00 ± 0.00% | P:0%)	LPA (0.00 ± 0.01% | P:8%)	LPA (0.00 ± 0.00% | P:0%)	LPA (0.00 ± 0.00% | P:0%)	LPA (0.01 ± 0.04% | P:7%)	LPA (0.00 ± 0.00% | P:0%)	LPA (0.00 ± 0.00% | P:0%)	LPA (0.00 ± 0.00% | P:0%)	LPA (0.00 ± 0.01% | P:7%)	LPA (0.00 ± 0.00% | P:0%)	LPA (0.00 ± 0.01% | P:7%)	LPA (0.00 ± 0.00% | P:0%)	LPA (0.00 ± 0.00% | P:7%)	LPA (0.00 ± 0.00% | P:0%)	LPA (0.00 ± 0.00% | P:0%)	LPA (0.01 ± 0.02% | P:15%)	HPA (0.02 ± 0.06% | P:7%)	LPA (0.00 ± 0.01% | P:8%)	LPA (0.00 ± 0.00% | P:0%)
Unassigned_o__Burkholderiales	LPA (0.00 ± 0.00% | P:0%)	LPA (0.00 ± 0.00% | P:0%)	LPA (0.00 ± 0.00% | P:0%)	LPA (0.00 ± 0.00% | P:0%)	LPA (0.00 ± 0.00% | P:0%)	LPA (0.00 ± 0.00% | P:0%)	LPA (0.00 ± 0.00% | P:0%)	LPA (0.00 ± 0.00% | P:0%)	LPA (0.00 ± 0.00% | P:0%)	LPA (0.00 ± 0.00% | P:0%)	LPA (0.00 ± 0.00% | P:0%)	LPA (0.00 ± 0.00% | P:0%)	LPA (0.00 ± 0.00% | P:0%)	LPA (0.00 ± 0.00% | P:0%)	LPA (0.00 ± 0.00% | P:0%)	LPA (0.00 ± 0.00% | P:0%)	LPA (0.00 ± 0.00% | P:0%)	LPA (0.00 ± 0.00% | P:7%)	LPA (0.00 ± 0.00% | P:0%)	LPA (0.00 ± 0.00% | P:0%)
Unassigned_o__Chitinophagales	LPA (0.00 ± 0.00% | P:0%)	LPA (0.00 ± 0.00% | P:0%)	LPA (0.00 ± 0.00% | P:0%)	LPA (0.00 ± 0.01% | P:8%)	LPA (0.00 ± 0.00% | P:0%)	LPA (0.01 ± 0.02% | P:7%)	LPA (0.00 ± 0.00% | P:0%)	LPA (0.00 ± 0.00% | P:0%)	LPA (0.00 ± 0.00% | P:0%)	HPA (0.01 ± 0.03% | P:14%)	LPA (0.00 ± 0.00% | P:0%)	LPA (0.00 ± 0.00% | P:0%)	LPA (0.00 ± 0.00% | P:0%)	LPA (0.00 ± 0.01% | P:7%)	LPA (0.00 ± 0.00% | P:0%)	LPA (0.00 ± 0.00% | P:0%)	LPA (0.00 ± 0.00% | P:0%)	LPA (0.00 ± 0.00% | P:0%)	LPA (0.00 ± 0.00% | P:0%)	LPA (0.00 ± 0.00% | P:0%)
Unassigned_o__Chlamydiales	LPA (0.00 ± 0.00% | P:0%)	LPA (0.00 ± 0.00% | P:0%)	LPA (0.00 ± 0.00% | P:0%)	LPA (0.00 ± 0.00% | P:0%)	LPA (0.00 ± 0.00% | P:0%)	LPA (0.00 ± 0.02% | P:7%)	LPA (0.00 ± 0.00% | P:0%)	LPA (0.01 ± 0.02% | P:7%)	LPA (0.00 ± 0.01% | P:8%)	LPA (0.00 ± 0.00% | P:0%)	LPA (0.00 ± 0.00% | P:0%)	LPA (0.00 ± 0.00% | P:0%)	LPA (0.00 ± 0.00% | P:0%)	LPA (0.00 ± 0.00% | P:0%)	LPA (0.00 ± 0.00% | P:0%)	LPA (0.00 ± 0.00% | P:0%)	LPA (0.00 ± 0.00% | P:0%)	LPA (0.00 ± 0.00% | P:0%)	LPA (0.00 ± 0.00% | P:0%)	HPA (0.02 ± 0.07% | P:14%)
Unassigned_o__Coriobacteriales	LPA (0.00 ± 0.00% | P:0%)	LPA (0.00 ± 0.00% | P:0%)	LPA (0.00 ± 0.00% | P:0%)	LPA (0.00 ± 0.00% | P:8%)	LPA (0.00 ± 0.00% | P:0%)	LPA (0.00 ± 0.00% | P:0%)	LPA (0.00 ± 0.00% | P:0%)	LPA (0.00 ± 0.00% | P:0%)	LPA (0.00 ± 0.00% | P:0%)	LPA (0.00 ± 0.00% | P:0%)	LPA (0.00 ± 0.00% | P:0%)	LPA (0.00 ± 0.00% | P:0%)	LPA (0.00 ± 0.00% | P:0%)	LPA (0.00 ± 0.00% | P:0%)	LPA (0.00 ± 0.00% | P:0%)	LPA (0.00 ± 0.00% | P:0%)	LPA (0.00 ± 0.00% | P:0%)	LPA (0.00 ± 0.00% | P:0%)	LPA (0.00 ± 0.00% | P:0%)	LPA (0.00 ± 0.00% | P:0%)
Unassigned_o__Cytophagales	LPA (0.00 ± 0.00% | P:0%)	LPA (0.00 ± 0.00% | P:0%)	LPA (0.00 ± 0.00% | P:0%)	LPA (0.00 ± 0.00% | P:0%)	LPA (0.00 ± 0.00% | P:0%)	LPA (0.00 ± 0.00% | P:0%)	LPA (0.00 ± 0.00% | P:0%)	LPA (0.00 ± 0.00% | P:0%)	LPA (0.00 ± 0.00% | P:0%)	LPA (0.00 ± 0.00% | P:0%)	LPA (0.00 ± 0.00% | P:0%)	LPA (0.00 ± 0.00% | P:0%)	LPA (0.00 ± 0.00% | P:0%)	LPA (0.00 ± 0.00% | P:0%)	LPA (0.00 ± 0.00% | P:0%)	LPA (0.00 ± 0.00% | P:0%)	LPA (0.00 ± 0.00% | P:0%)	LPA (0.00 ± 0.00% | P:0%)	LPA (0.00 ± 0.00% | P:0%)	LPA (0.00 ± 0.00% | P:0%)
Unassigned_o__Enterobacterales	LPA (0.00 ± 0.01% | P:7%)	HPA (0.14 ± 0.37% | P:50%)	HPA (0.03 ± 0.09% | P:17%)	HPA (0.02 ± 0.04% | P:38%)	HPA (0.07 ± 0.11% | P:36%)	Core (0.33 ± 0.40% | P:86%)	LPA (0.00 ± 0.00% | P:0%)	Core (0.14 ± 0.16% | P:57%)	LPA (0.00 ± 0.00% | P:0%)	HPA (0.18 ± 0.31% | P:43%)	LPA (0.00 ± 0.00% | P:0%)	HPA (0.12 ± 0.26% | P:43%)	LPA (0.00 ± 0.00% | P:0%)	LPA (0.00 ± 0.00% | P:0%)	LPA (0.00 ± 0.02% | P:7%)	HPA (0.03 ± 0.09% | P:8%)	LPA (0.00 ± 0.01% | P:8%)	HPA (0.02 ± 0.05% | P:21%)	LPA (0.01 ± 0.02% | P:15%)	HPA (0.06 ± 0.10% | P:29%)
Unassigned_o__Flavobacteriales	LPA (0.00 ± 0.00% | P:0%)	LPA (0.00 ± 0.00% | P:0%)	LPA (0.00 ± 0.00% | P:0%)	LPA (0.00 ± 0.00% | P:0%)	LPA (0.00 ± 0.00% | P:0%)	LPA (0.00 ± 0.01% | P:7%)	LPA (0.00 ± 0.00% | P:0%)	LPA (0.00 ± 0.00% | P:0%)	LPA (0.00 ± 0.00% | P:0%)	LPA (0.00 ± 0.00% | P:0%)	LPA (0.00 ± 0.00% | P:0%)	LPA (0.00 ± 0.00% | P:0%)	LPA (0.00 ± 0.00% | P:0%)	LPA (0.00 ± 0.00% | P:0%)	LPA (0.00 ± 0.00% | P:0%)	LPA (0.00 ± 0.00% | P:0%)	LPA (0.00 ± 0.00% | P:0%)	LPA (0.00 ± 0.00% | P:0%)	LPA (0.00 ± 0.00% | P:0%)	LPA (0.00 ± 0.00% | P:0%)
Unassigned_o__Gaiellales	LPA (0.00 ± 0.00% | P:0%)	LPA (0.00 ± 0.00% | P:0%)	LPA (0.00 ± 0.00% | P:0%)	LPA (0.00 ± 0.00% | P:0%)	LPA (0.00 ± 0.00% | P:0%)	LPA (0.00 ± 0.00% | P:0%)	LPA (0.00 ± 0.00% | P:7%)	LPA (0.00 ± 0.01% | P:7%)	LPA (0.00 ± 0.00% | P:8%)	LPA (0.00 ± 0.00% | P:0%)	LPA (0.00 ± 0.00% | P:0%)	LPA (0.00 ± 0.01% | P:7%)	LPA (0.00 ± 0.00% | P:0%)	LPA (0.00 ± 0.00% | P:0%)	LPA (0.00 ± 0.00% | P:0%)	LPA (0.00 ± 0.00% | P:0%)	LPA (0.00 ± 0.00% | P:0%)	LPA (0.00 ± 0.00% | P:0%)	LPA (0.00 ± 0.00% | P:0%)	LPA (0.00 ± 0.00% | P:0%)
Unassigned_o__Lactobacillales	Core (1.51 ± 2.07% | P:64%)	HPA (0.32 ± 0.89% | P:50%)	Core (0.38 ± 0.43% | P:83%)	Core (0.25 ± 0.47% | P:62%)	Core (0.46 ± 1.39% | P:79%)	HPA (0.04 ± 0.07% | P:43%)	HPA (0.19 ± 0.43% | P:43%)	HPA (0.03 ± 0.06% | P:43%)	HPA (0.20 ± 0.51% | P:31%)	LPA (0.01 ± 0.02% | P:14%)	Core (0.62 ± 1.02% | P:57%)	HPA (0.22 ± 0.57% | P:43%)	HPA (1.28 ± 3.90% | P:43%)	LPA (0.01 ± 0.02% | P:14%)	HPA (0.17 ± 0.27% | P:43%)	LPA (0.00 ± 0.00% | P:0%)	HPA (0.32 ± 1.00% | P:46%)	LPA (0.00 ± 0.00% | P:0%)	HPA (0.16 ± 0.44% | P:38%)	LPA (0.01 ± 0.03% | P:7%)
Unassigned_o__Micavibrionales	LPA (0.00 ± 0.00% | P:0%)	LPA (0.00 ± 0.00% | P:0%)	LPA (0.00 ± 0.00% | P:0%)	LPA (0.00 ± 0.00% | P:0%)	LPA (0.00 ± 0.00% | P:0%)	LPA (0.00 ± 0.00% | P:0%)	LPA (0.00 ± 0.00% | P:0%)	LPA (0.00 ± 0.00% | P:0%)	LPA (0.00 ± 0.00% | P:0%)	LPA (0.00 ± 0.00% | P:0%)	LPA (0.00 ± 0.00% | P:0%)	LPA (0.00 ± 0.00% | P:0%)	LPA (0.00 ± 0.00% | P:7%)	LPA (0.00 ± 0.00% | P:0%)	LPA (0.00 ± 0.01% | P:7%)	LPA (0.00 ± 0.00% | P:0%)	LPA (0.00 ± 0.00% | P:0%)	LPA (0.00 ± 0.00% | P:0%)	LPA (0.00 ± 0.00% | P:0%)	LPA (0.00 ± 0.00% | P:7%)
Unassigned_o__Micrococcales	LPA (0.00 ± 0.00% | P:0%)	LPA (0.00 ± 0.00% | P:0%)	LPA (0.01 ± 0.01% | P:25%)	LPA (0.00 ± 0.01% | P:8%)	LPA (0.00 ± 0.00% | P:0%)	HPA (0.02 ± 0.07% | P:14%)	HPA (0.01 ± 0.04% | P:14%)	LPA (0.01 ± 0.03% | P:7%)	HPA (0.02 ± 0.05% | P:31%)	LPA (0.00 ± 0.00% | P:0%)	LPA (0.00 ± 0.01% | P:14%)	HPA (0.02 ± 0.09% | P:7%)	LPA (0.00 ± 0.01% | P:7%)	LPA (0.00 ± 0.00% | P:0%)	LPA (0.00 ± 0.00% | P:7%)	LPA (0.00 ± 0.00% | P:0%)	LPA (0.00 ± 0.01% | P:15%)	LPA (0.00 ± 0.00% | P:0%)	LPA (0.00 ± 0.00% | P:0%)	LPA (0.00 ± 0.01% | P:21%)
Unassigned_o__Microtrichales	LPA (0.00 ± 0.00% | P:0%)	LPA (0.00 ± 0.00% | P:7%)	LPA (0.00 ± 0.00% | P:0%)	LPA (0.00 ± 0.00% | P:0%)	LPA (0.00 ± 0.00% | P:0%)	LPA (0.00 ± 0.00% | P:0%)	LPA (0.00 ± 0.00% | P:7%)	HPA (0.02 ± 0.06% | P:14%)	LPA (0.00 ± 0.00% | P:0%)	LPA (0.00 ± 0.00% | P:0%)	LPA (0.00 ± 0.00% | P:0%)	LPA (0.00 ± 0.00% | P:0%)	LPA (0.00 ± 0.00% | P:0%)	LPA (0.00 ± 0.00% | P:0%)	LPA (0.00 ± 0.00% | P:0%)	LPA (0.00 ± 0.00% | P:0%)	LPA (0.00 ± 0.00% | P:0%)	LPA (0.00 ± 0.00% | P:0%)	LPA (0.00 ± 0.00% | P:0%)	LPA (0.00 ± 0.01% | P:7%)
Unassigned_o__Oscillospirales	LPA (0.00 ± 0.00% | P:0%)	LPA (0.00 ± 0.00% | P:0%)	LPA (0.00 ± 0.00% | P:0%)	LPA (0.00 ± 0.00% | P:0%)	LPA (0.00 ± 0.00% | P:0%)	LPA (0.00 ± 0.00% | P:0%)	LPA (0.00 ± 0.00% | P:7%)	LPA (0.00 ± 0.00% | P:0%)	LPA (0.00 ± 0.00% | P:0%)	LPA (0.00 ± 0.00% | P:0%)	LPA (0.00 ± 0.01% | P:7%)	LPA (0.00 ± 0.01% | P:7%)	LPA (0.00 ± 0.00% | P:0%)	HPA (0.01 ± 0.04% | P:7%)	LPA (0.00 ± 0.00% | P:0%)	LPA (0.00 ± 0.00% | P:0%)	LPA (0.00 ± 0.00% | P:0%)	LPA (0.00 ± 0.00% | P:0%)	LPA (0.00 ± 0.00% | P:0%)	LPA (0.00 ± 0.00% | P:0%)
Unassigned_o__Planctomycetales	LPA (0.00 ± 0.00% | P:0%)	LPA (0.00 ± 0.00% | P:0%)	LPA (0.00 ± 0.00% | P:0%)	LPA (0.00 ± 0.00% | P:0%)	LPA (0.00 ± 0.00% | P:0%)	LPA (0.00 ± 0.00% | P:0%)	LPA (0.00 ± 0.01% | P:7%)	LPA (0.00 ± 0.00% | P:0%)	LPA (0.00 ± 0.00% | P:0%)	LPA (0.00 ± 0.00% | P:0%)	LPA (0.00 ± 0.00% | P:0%)	HPA (0.01 ± 0.04% | P:7%)	LPA (0.00 ± 0.00% | P:0%)	LPA (0.00 ± 0.00% | P:0%)	LPA (0.00 ± 0.00% | P:0%)	LPA (0.00 ± 0.00% | P:0%)	LPA (0.00 ± 0.00% | P:0%)	LPA (0.00 ± 0.00% | P:0%)	LPA (0.00 ± 0.00% | P:0%)	LPA (0.00 ± 0.00% | P:0%)
Unassigned_o__Polyangiales	LPA (0.00 ± 0.00% | P:0%)	LPA (0.00 ± 0.00% | P:0%)	LPA (0.00 ± 0.00% | P:0%)	LPA (0.00 ± 0.00% | P:0%)	LPA (0.00 ± 0.00% | P:0%)	LPA (0.00 ± 0.00% | P:0%)	LPA (0.00 ± 0.00% | P:0%)	LPA (0.00 ± 0.00% | P:0%)	LPA (0.00 ± 0.00% | P:0%)	LPA (0.00 ± 0.00% | P:7%)	LPA (0.00 ± 0.00% | P:0%)	LPA (0.00 ± 0.00% | P:0%)	LPA (0.00 ± 0.00% | P:0%)	LPA (0.00 ± 0.00% | P:0%)	LPA (0.00 ± 0.00% | P:0%)	LPA (0.00 ± 0.00% | P:0%)	LPA (0.00 ± 0.00% | P:0%)	LPA (0.00 ± 0.00% | P:0%)	LPA (0.00 ± 0.00% | P:0%)	LPA (0.00 ± 0.00% | P:0%)
Unassigned_o__Pseudomonadales	LPA (0.00 ± 0.00% | P:0%)	LPA (0.00 ± 0.01% | P:7%)	LPA (0.00 ± 0.00% | P:0%)	LPA (0.00 ± 0.00% | P:0%)	LPA (0.00 ± 0.01% | P:14%)	HPA (0.03 ± 0.10% | P:14%)	LPA (0.01 ± 0.01% | P:36%)	HPA (0.10 ± 0.16% | P:50%)	HPA (0.02 ± 0.03% | P:46%)	Core (0.29 ± 0.37% | P:71%)	HPA (0.01 ± 0.02% | P:21%)	Core (0.37 ± 0.44% | P:71%)	LPA (0.00 ± 0.00% | P:7%)	Core (0.07 ± 0.09% | P:57%)	LPA (0.00 ± 0.00% | P:0%)	HPA (0.01 ± 0.04% | P:15%)	LPA (0.00 ± 0.00% | P:0%)	HPA (0.05 ± 0.15% | P:21%)	LPA (0.00 ± 0.00% | P:0%)	LPA (0.00 ± 0.00% | P:0%)
Unassigned_o__Rhizobiales	LPA (0.00 ± 0.00% | P:0%)	LPA (0.00 ± 0.01% | P:7%)	LPA (0.00 ± 0.00% | P:0%)	LPA (0.00 ± 0.00% | P:0%)	LPA (0.00 ± 0.00% | P:0%)	LPA (0.00 ± 0.00% | P:0%)	LPA (0.00 ± 0.00% | P:0%)	LPA (0.00 ± 0.00% | P:0%)	LPA (0.00 ± 0.00% | P:0%)	LPA (0.00 ± 0.00% | P:0%)	LPA (0.00 ± 0.00% | P:0%)	LPA (0.00 ± 0.00% | P:0%)	LPA (0.00 ± 0.00% | P:0%)	LPA (0.00 ± 0.00% | P:7%)	LPA (0.00 ± 0.00% | P:7%)	LPA (0.00 ± 0.00% | P:0%)	LPA (0.00 ± 0.00% | P:0%)	LPA (0.00 ± 0.00% | P:0%)	LPA (0.00 ± 0.00% | P:0%)	LPA (0.00 ± 0.00% | P:0%)
Unassigned_o__Rickettsiales	LPA (0.00 ± 0.00% | P:0%)	LPA (0.00 ± 0.00% | P:0%)	LPA (0.00 ± 0.00% | P:0%)	LPA (0.00 ± 0.00% | P:0%)	LPA (0.00 ± 0.00% | P:0%)	LPA (0.01 ± 0.03% | P:7%)	LPA (0.00 ± 0.00% | P:0%)	LPA (0.00 ± 0.00% | P:0%)	LPA (0.00 ± 0.00% | P:0%)	LPA (0.00 ± 0.00% | P:0%)	LPA (0.00 ± 0.00% | P:0%)	LPA (0.00 ± 0.00% | P:0%)	LPA (0.00 ± 0.00% | P:0%)	LPA (0.00 ± 0.00% | P:0%)	LPA (0.00 ± 0.00% | P:0%)	LPA (0.00 ± 0.00% | P:0%)	LPA (0.00 ± 0.00% | P:0%)	LPA (0.00 ± 0.00% | P:0%)	LPA (0.00 ± 0.00% | P:0%)	LPA (0.00 ± 0.00% | P:0%)
Unassigned_o__SBR1031	LPA (0.00 ± 0.00% | P:0%)	LPA (0.00 ± 0.00% | P:0%)	LPA (0.00 ± 0.00% | P:0%)	LPA (0.00 ± 0.00% | P:0%)	LPA (0.00 ± 0.00% | P:0%)	LPA (0.00 ± 0.00% | P:0%)	LPA (0.00 ± 0.00% | P:0%)	LPA (0.00 ± 0.00% | P:0%)	LPA (0.00 ± 0.00% | P:0%)	LPA (0.00 ± 0.00% | P:0%)	LPA (0.00 ± 0.00% | P:0%)	LPA (0.00 ± 0.00% | P:0%)	LPA (0.00 ± 0.00% | P:0%)	LPA (0.00 ± 0.00% | P:0%)	LPA (0.00 ± 0.00% | P:0%)	LPA (0.00 ± 0.01% | P:8%)	LPA (0.00 ± 0.00% | P:0%)	LPA (0.00 ± 0.00% | P:0%)	LPA (0.00 ± 0.00% | P:0%)	LPA (0.00 ± 0.00% | P:0%)
Unassigned_o__Saccharimonadales	LPA (0.00 ± 0.00% | P:0%)	LPA (0.00 ± 0.00% | P:0%)	LPA (0.00 ± 0.00% | P:0%)	LPA (0.00 ± 0.01% | P:8%)	LPA (0.00 ± 0.00% | P:0%)	LPA (0.00 ± 0.00% | P:0%)	LPA (0.00 ± 0.00% | P:0%)	LPA (0.00 ± 0.00% | P:0%)	LPA (0.00 ± 0.00% | P:0%)	LPA (0.00 ± 0.00% | P:0%)	LPA (0.00 ± 0.00% | P:7%)	HPA (0.04 ± 0.14% | P:14%)	LPA (0.00 ± 0.00% | P:0%)	LPA (0.01 ± 0.03% | P:7%)	LPA (0.00 ± 0.00% | P:0%)	LPA (0.00 ± 0.01% | P:15%)	LPA (0.00 ± 0.00% | P:8%)	HPA (0.01 ± 0.05% | P:7%)	LPA (0.00 ± 0.00% | P:0%)	LPA (0.00 ± 0.01% | P:7%)
Unassigned_o__Xanthomonadales	LPA (0.00 ± 0.00% | P:0%)	LPA (0.00 ± 0.00% | P:0%)	LPA (0.00 ± 0.00% | P:0%)	LPA (0.00 ± 0.00% | P:0%)	LPA (0.00 ± 0.00% | P:0%)	LPA (0.00 ± 0.00% | P:0%)	LPA (0.00 ± 0.00% | P:0%)	LPA (0.00 ± 0.00% | P:0%)	LPA (0.00 ± 0.00% | P:0%)	LPA (0.00 ± 0.01% | P:7%)	LPA (0.00 ± 0.00% | P:0%)	LPA (0.00 ± 0.00% | P:0%)	LPA (0.00 ± 0.00% | P:0%)	LPA (0.00 ± 0.00% | P:0%)	LPA (0.00 ± 0.00% | P:0%)	LPA (0.00 ± 0.00% | P:0%)	LPA (0.00 ± 0.00% | P:8%)	LPA (0.00 ± 0.00% | P:0%)	LPA (0.00 ± 0.01% | P:8%)	LPA (0.00 ± 0.00% | P:0%)
