## Additional file 9 for "Mucosal architecture, microbiota resilience and metabolic disruption reveal holobiont dynamics during bovine respiratory disease"

Genus	D-8_no_ATB	D-8_ATB	D-6_no_ATB	D-6_ATB	D-4_no_ATB	D-4_ATB	D-1_no_ATB	D-1_ATB	D+1_no_ATB	D+1_ATB	D+3_no_ATB	D+3_ATB	D+7_no_ATB	D+7_ATB	D+9_no_ATB	D+9_ATB	D+14_no_ATB	D+14_ATB	D+19_no_ATB	D+19_ATB
g__67-14	LPA (0.00 ± 0.00% | P:0%)	LPA (0.00 ± 0.00% | P:0%)	LPA (0.00 ± 0.00% | P:0%)	LPA (0.00 ± 0.00% | P:0%)	LPA (0.00 ± 0.00% | P:0%)	LPA (0.00 ± 0.00% | P:0%)	LPA (0.00 ± 0.00% | P:0%)	LPA (0.00 ± 0.00% | P:0%)	LPA (0.00 ± 0.00% | P:0%)	LPA (0.00 ± 0.00% | P:0%)	LPA (0.00 ± 0.00% | P:0%)	LPA (0.00 ± 0.00% | P:0%)	LPA (0.00 ± 0.00% | P:0%)	LPA (0.00 ± 0.00% | P:0%)	LPA (0.00 ± 0.00% | P:0%)	LPA (0.00 ± 0.00% | P:0%)	LPA (0.00 ± 0.00% | P:0%)	LPA (0.00 ± 0.00% | P:0%)	LPA (0.00 ± 0.00% | P:0%)	LPA (0.00 ± 0.00% | P:0%)
g__Acetanaerobacterium	LPA (0.00 ± 0.00% | P:7%)	LPA (0.00 ± 0.00% | P:0%)	LPA (0.00 ± 0.00% | P:0%)	LPA (0.00 ± 0.00% | P:8%)	LPA (0.00 ± 0.00% | P:7%)	LPA (0.00 ± 0.00% | P:0%)	LPA (0.00 ± 0.00% | P:0%)	LPA (0.00 ± 0.00% | P:0%)	LPA (0.00 ± 0.00% | P:0%)	LPA (0.00 ± 0.00% | P:0%)	LPA (0.00 ± 0.00% | P:0%)	LPA (0.00 ± 0.00% | P:0%)	LPA (0.00 ± 0.00% | P:0%)	LPA (0.00 ± 0.00% | P:0%)	LPA (0.00 ± 0.00% | P:7%)	LPA (0.00 ± 0.00% | P:0%)	LPA (0.00 ± 0.00% | P:0%)	LPA (0.00 ± 0.00% | P:0%)	LPA (0.00 ± 0.00% | P:0%)	LPA (0.00 ± 0.00% | P:0%)
g__Acetitomaculum	LPA (0.00 ± 0.00% | P:0%)	LPA (0.00 ± 0.00% | P:7%)	LPA (0.00 ± 0.00% | P:0%)	LPA (0.00 ± 0.00% | P:0%)	LPA (0.00 ± 0.00% | P:0%)	LPA (0.00 ± 0.01% | P:21%)	LPA (0.00 ± 0.00% | P:0%)	LPA (0.00 ± 0.00% | P:0%)	LPA (0.00 ± 0.00% | P:0%)	LPA (0.00 ± 0.00% | P:0%)	LPA (0.00 ± 0.00% | P:0%)	LPA (0.00 ± 0.00% | P:0%)	LPA (0.00 ± 0.00% | P:0%)	LPA (0.00 ± 0.00% | P:0%)	LPA (0.00 ± 0.00% | P:0%)	LPA (0.00 ± 0.00% | P:0%)	LPA (0.00 ± 0.00% | P:0%)	LPA (0.00 ± 0.00% | P:0%)	LPA (0.00 ± 0.00% | P:0%)	LPA (0.00 ± 0.00% | P:0%)
g__Achromobacter	LPA (0.00 ± 0.00% | P:0%)	LPA (0.00 ± 0.00% | P:0%)	LPA (0.00 ± 0.00% | P:0%)	LPA (0.00 ± 0.00% | P:0%)	LPA (0.00 ± 0.00% | P:0%)	LPA (0.00 ± 0.00% | P:0%)	LPA (0.00 ± 0.00% | P:0%)	LPA (0.00 ± 0.00% | P:0%)	LPA (0.00 ± 0.00% | P:0%)	LPA (0.00 ± 0.00% | P:0%)	LPA (0.00 ± 0.00% | P:0%)	LPA (0.00 ± 0.00% | P:0%)	LPA (0.00 ± 0.00% | P:0%)	LPA (0.00 ± 0.00% | P:0%)	LPA (0.00 ± 0.00% | P:0%)	LPA (0.00 ± 0.00% | P:8%)	LPA (0.00 ± 0.00% | P:0%)	LPA (0.00 ± 0.00% | P:0%)	LPA (0.00 ± 0.00% | P:0%)	LPA (0.00 ± 0.00% | P:0%)
g__Acidaminococcus	Core (2.10 ± 2.55% | P:100%)	Core (3.22 ± 5.80% | P:93%)	Core (4.03 ± 7.53% | P:100%)	Core (3.84 ± 3.37% | P:100%)	Core (3.74 ± 4.48% | P:100%)	Core (0.50 ± 1.39% | P:79%)	Core (4.11 ± 4.93% | P:93%)	HPA (0.02 ± 0.05% | P:29%)	Core (2.45 ± 3.10% | P:100%)	LPA (0.01 ± 0.02% | P:29%)	Core (3.42 ± 4.00% | P:93%)	HPA (0.01 ± 0.03% | P:29%)	Core (2.96 ± 2.36% | P:100%)	HPA (0.28 ± 0.72% | P:21%)	Core (4.16 ± 4.24% | P:100%)	HPA (0.31 ± 1.03% | P:38%)	Core (3.83 ± 3.75% | P:100%)	Core (0.63 ± 1.23% | P:57%)	Core (1.20 ± 1.69% | P:92%)	Core (1.35 ± 2.97% | P:71%)
g__Acidibacter	LPA (0.00 ± 0.00% | P:0%)	LPA (0.00 ± 0.00% | P:0%)	LPA (0.00 ± 0.00% | P:0%)	LPA (0.00 ± 0.00% | P:0%)	LPA (0.00 ± 0.00% | P:0%)	LPA (0.00 ± 0.00% | P:0%)	LPA (0.00 ± 0.00% | P:0%)	LPA (0.00 ± 0.00% | P:0%)	LPA (0.00 ± 0.00% | P:0%)	LPA (0.00 ± 0.00% | P:0%)	LPA (0.00 ± 0.00% | P:0%)	LPA (0.00 ± 0.00% | P:0%)	LPA (0.00 ± 0.00% | P:0%)	LPA (0.00 ± 0.00% | P:0%)	LPA (0.00 ± 0.00% | P:0%)	LPA (0.00 ± 0.00% | P:0%)	LPA (0.00 ± 0.00% | P:0%)	LPA (0.00 ± 0.00% | P:0%)	LPA (0.00 ± 0.00% | P:0%)	LPA (0.00 ± 0.00% | P:0%)
g__Acinetobacter	LPA (0.00 ± 0.00% | P:0%)	LPA (0.00 ± 0.00% | P:0%)	LPA (0.00 ± 0.00% | P:8%)	LPA (0.00 ± 0.00% | P:0%)	LPA (0.00 ± 0.00% | P:0%)	LPA (0.00 ± 0.00% | P:0%)	LPA (0.00 ± 0.00% | P:0%)	LPA (0.00 ± 0.00% | P:0%)	LPA (0.00 ± 0.00% | P:0%)	LPA (0.00 ± 0.00% | P:0%)	LPA (0.00 ± 0.00% | P:0%)	LPA (0.00 ± 0.00% | P:7%)	LPA (0.00 ± 0.00% | P:0%)	LPA (0.00 ± 0.00% | P:0%)	LPA (0.00 ± 0.00% | P:0%)	LPA (0.00 ± 0.00% | P:0%)	LPA (0.00 ± 0.00% | P:0%)	LPA (0.00 ± 0.00% | P:0%)	LPA (0.00 ± 0.00% | P:0%)	LPA (0.00 ± 0.00% | P:0%)
g__Actinomyces	Core (0.03 ± 0.03% | P:79%)	Core (0.02 ± 0.04% | P:71%)	Core (0.05 ± 0.08% | P:67%)	Core (0.01 ± 0.02% | P:62%)	Core (0.05 ± 0.05% | P:93%)	Core (0.07 ± 0.11% | P:64%)	Core (0.09 ± 0.11% | P:100%)	HPA (0.04 ± 0.10% | P:50%)	Core (0.07 ± 0.06% | P:92%)	Core (0.11 ± 0.13% | P:79%)	Core (0.09 ± 0.13% | P:100%)	Core (0.15 ± 0.26% | P:86%)	Core (0.09 ± 0.26% | P:86%)	Core (0.17 ± 0.45% | P:93%)	Core (0.03 ± 0.03% | P:79%)	Core (0.17 ± 0.34% | P:92%)	Core (0.02 ± 0.02% | P:62%)	Core (0.06 ± 0.11% | P:71%)	Core (0.05 ± 0.13% | P:69%)	Core (0.07 ± 0.15% | P:71%)
g__Actinomycetaceae	LPA (0.00 ± 0.00% | P:0%)	LPA (0.00 ± 0.00% | P:7%)	LPA (0.00 ± 0.00% | P:0%)	LPA (0.00 ± 0.00% | P:0%)	LPA (0.00 ± 0.00% | P:0%)	LPA (0.00 ± 0.00% | P:7%)	LPA (0.00 ± 0.00% | P:0%)	LPA (0.00 ± 0.00% | P:0%)	LPA (0.00 ± 0.00% | P:0%)	LPA (0.00 ± 0.00% | P:0%)	LPA (0.00 ± 0.00% | P:0%)	LPA (0.00 ± 0.00% | P:0%)	LPA (0.00 ± 0.00% | P:0%)	LPA (0.00 ± 0.00% | P:0%)	LPA (0.00 ± 0.00% | P:0%)	LPA (0.00 ± 0.00% | P:0%)	LPA (0.00 ± 0.00% | P:0%)	LPA (0.00 ± 0.00% | P:0%)	LPA (0.00 ± 0.00% | P:0%)	LPA (0.00 ± 0.00% | P:0%)
g__Adhaeribacter	LPA (0.00 ± 0.00% | P:7%)	LPA (0.00 ± 0.00% | P:0%)	LPA (0.00 ± 0.00% | P:0%)	LPA (0.00 ± 0.00% | P:0%)	LPA (0.00 ± 0.00% | P:0%)	LPA (0.00 ± 0.00% | P:0%)	LPA (0.00 ± 0.00% | P:0%)	LPA (0.00 ± 0.00% | P:0%)	LPA (0.00 ± 0.00% | P:0%)	LPA (0.00 ± 0.00% | P:0%)	LPA (0.00 ± 0.00% | P:0%)	LPA (0.00 ± 0.00% | P:0%)	LPA (0.00 ± 0.00% | P:0%)	LPA (0.00 ± 0.00% | P:0%)	LPA (0.00 ± 0.00% | P:0%)	LPA (0.00 ± 0.00% | P:0%)	LPA (0.00 ± 0.00% | P:0%)	LPA (0.00 ± 0.00% | P:0%)	LPA (0.00 ± 0.00% | P:0%)	LPA (0.00 ± 0.00% | P:0%)
g__Aerococcus	LPA (0.00 ± 0.00% | P:7%)	LPA (0.00 ± 0.00% | P:0%)	LPA (0.00 ± 0.00% | P:0%)	LPA (0.00 ± 0.00% | P:0%)	LPA (0.00 ± 0.00% | P:0%)	LPA (0.00 ± 0.00% | P:0%)	LPA (0.00 ± 0.00% | P:0%)	LPA (0.00 ± 0.00% | P:0%)	LPA (0.00 ± 0.00% | P:0%)	LPA (0.00 ± 0.00% | P:7%)	LPA (0.00 ± 0.00% | P:0%)	LPA (0.00 ± 0.00% | P:0%)	LPA (0.00 ± 0.00% | P:0%)	LPA (0.00 ± 0.00% | P:0%)	LPA (0.00 ± 0.00% | P:0%)	LPA (0.00 ± 0.00% | P:0%)	LPA (0.00 ± 0.00% | P:0%)	LPA (0.00 ± 0.00% | P:0%)	LPA (0.00 ± 0.00% | P:0%)	LPA (0.00 ± 0.00% | P:0%)
g__Akkermansia	HPA (0.62 ± 1.19% | P:50%)	HPA (0.50 ± 1.82% | P:36%)	HPA (0.30 ± 0.71% | P:50%)	HPA (0.10 ± 0.23% | P:31%)	HPA (0.09 ± 0.19% | P:43%)	HPA (0.04 ± 0.06% | P:43%)	HPA (0.04 ± 0.08% | P:36%)	HPA (0.02 ± 0.08% | P:7%)	HPA (0.08 ± 0.23% | P:23%)	LPA (0.01 ± 0.03% | P:7%)	HPA (0.04 ± 0.12% | P:36%)	LPA (0.00 ± 0.01% | P:14%)	HPA (0.03 ± 0.06% | P:43%)	LPA (0.00 ± 0.01% | P:7%)	HPA (0.02 ± 0.06% | P:14%)	LPA (0.00 ± 0.01% | P:8%)	HPA (0.02 ± 0.05% | P:23%)	HPA (0.02 ± 0.06% | P:21%)	HPA (0.02 ± 0.05% | P:23%)	LPA (0.01 ± 0.03% | P:7%)
g__Alistipes	HPA (0.29 ± 0.50% | P:50%)	HPA (0.12 ± 0.28% | P:50%)	Core (0.16 ± 0.26% | P:67%)	Core (0.07 ± 0.12% | P:54%)	Core (0.15 ± 0.28% | P:71%)	LPA (0.00 ± 0.01% | P:14%)	Core (0.35 ± 0.71% | P:71%)	LPA (0.00 ± 0.01% | P:21%)	Core (0.29 ± 0.52% | P:69%)	LPA (0.00 ± 0.00% | P:0%)	Core (0.30 ± 0.50% | P:79%)	LPA (0.00 ± 0.00% | P:14%)	Core (0.94 ± 2.08% | P:79%)	LPA (0.00 ± 0.01% | P:21%)	Core (0.91 ± 2.31% | P:79%)	HPA (0.01 ± 0.03% | P:31%)	Core (0.88 ± 1.75% | P:92%)	Core (0.04 ± 0.06% | P:71%)	Core (0.67 ± 1.24% | P:62%)	Core (0.07 ± 0.13% | P:57%)
g__Allisonella	HPA (0.01 ± 0.03% | P:21%)	HPA (0.02 ± 0.05% | P:29%)	HPA (0.03 ± 0.06% | P:42%)	HPA (0.04 ± 0.10% | P:31%)	HPA (0.04 ± 0.08% | P:43%)	LPA (0.00 ± 0.00% | P:0%)	Core (0.07 ± 0.14% | P:57%)	LPA (0.00 ± 0.00% | P:0%)	HPA (0.04 ± 0.08% | P:38%)	LPA (0.00 ± 0.00% | P:0%)	HPA (0.03 ± 0.04% | P:50%)	LPA (0.00 ± 0.00% | P:0%)	Core (0.12 ± 0.15% | P:79%)	LPA (0.00 ± 0.00% | P:0%)	Core (0.10 ± 0.10% | P:79%)	HPA (0.02 ± 0.06% | P:15%)	Core (0.04 ± 0.06% | P:62%)	Core (0.05 ± 0.08% | P:57%)	HPA (0.04 ± 0.06% | P:46%)	HPA (0.03 ± 0.06% | P:43%)
g__Alloprevotella	HPA (0.09 ± 0.31% | P:36%)	HPA (0.02 ± 0.03% | P:36%)	Core (0.84 ± 1.41% | P:67%)	Core (1.02 ± 1.69% | P:92%)	Core (1.47 ± 3.08% | P:86%)	Core (2.83 ± 7.72% | P:71%)	Core (1.98 ± 3.42% | P:79%)	Core (1.74 ± 3.32% | P:64%)	Core (1.43 ± 2.44% | P:92%)	Core (0.57 ± 1.72% | P:71%)	Core (2.25 ± 2.88% | P:86%)	Core (1.42 ± 2.98% | P:71%)	Core (5.57 ± 6.36% | P:79%)	Core (2.47 ± 2.77% | P:100%)	Core (4.47 ± 4.05% | P:100%)	Core (4.35 ± 4.33% | P:92%)	Core (7.05 ± 5.59% | P:100%)	Core (3.38 ± 4.08% | P:93%)	Core (5.96 ± 4.58% | P:100%)	Core (5.41 ± 4.38% | P:100%)
g__Ammoniphilus	LPA (0.00 ± 0.00% | P:0%)	LPA (0.00 ± 0.00% | P:0%)	LPA (0.00 ± 0.00% | P:0%)	LPA (0.00 ± 0.00% | P:0%)	LPA (0.00 ± 0.00% | P:0%)	LPA (0.00 ± 0.00% | P:7%)	LPA (0.00 ± 0.00% | P:0%)	LPA (0.00 ± 0.00% | P:0%)	LPA (0.00 ± 0.00% | P:0%)	LPA (0.00 ± 0.00% | P:0%)	LPA (0.00 ± 0.00% | P:0%)	LPA (0.00 ± 0.00% | P:0%)	LPA (0.00 ± 0.00% | P:0%)	LPA (0.00 ± 0.00% | P:0%)	LPA (0.00 ± 0.00% | P:0%)	LPA (0.00 ± 0.00% | P:0%)	LPA (0.00 ± 0.00% | P:0%)	LPA (0.00 ± 0.00% | P:0%)	LPA (0.00 ± 0.00% | P:0%)	LPA (0.00 ± 0.00% | P:0%)
g__Anaerofilum	HPA (0.09 ± 0.22% | P:43%)	HPA (0.24 ± 0.61% | P:43%)	Core (0.02 ± 0.03% | P:58%)	HPA (0.03 ± 0.08% | P:23%)	Core (0.04 ± 0.06% | P:57%)	HPA (0.01 ± 0.05% | P:14%)	HPA (0.02 ± 0.05% | P:36%)	LPA (0.00 ± 0.00% | P:0%)	LPA (0.00 ± 0.00% | P:8%)	LPA (0.00 ± 0.00% | P:0%)	LPA (0.00 ± 0.00% | P:14%)	LPA (0.00 ± 0.00% | P:0%)	HPA (0.01 ± 0.02% | P:21%)	LPA (0.00 ± 0.01% | P:7%)	HPA (0.02 ± 0.09% | P:7%)	LPA (0.00 ± 0.00% | P:0%)	HPA (0.03 ± 0.07% | P:23%)	HPA (0.01 ± 0.05% | P:14%)	Core (0.02 ± 0.04% | P:54%)	HPA (0.01 ± 0.03% | P:36%)
g__Anaerofustis	LPA (0.00 ± 0.00% | P:0%)	LPA (0.00 ± 0.00% | P:0%)	LPA (0.00 ± 0.00% | P:0%)	LPA (0.00 ± 0.00% | P:0%)	LPA (0.00 ± 0.00% | P:0%)	LPA (0.00 ± 0.00% | P:7%)	LPA (0.00 ± 0.00% | P:0%)	LPA (0.00 ± 0.01% | P:14%)	LPA (0.00 ± 0.00% | P:0%)	LPA (0.00 ± 0.00% | P:7%)	LPA (0.00 ± 0.00% | P:0%)	LPA (0.00 ± 0.00% | P:14%)	LPA (0.00 ± 0.00% | P:0%)	LPA (0.00 ± 0.00% | P:0%)	LPA (0.00 ± 0.00% | P:0%)	LPA (0.00 ± 0.00% | P:0%)	LPA (0.00 ± 0.00% | P:0%)	LPA (0.00 ± 0.00% | P:0%)	LPA (0.00 ± 0.00% | P:0%)	LPA (0.00 ± 0.00% | P:0%)
g__Anaerostignum	LPA (0.00 ± 0.00% | P:0%)	LPA (0.00 ± 0.00% | P:0%)	LPA (0.00 ± 0.00% | P:0%)	LPA (0.00 ± 0.01% | P:15%)	LPA (0.00 ± 0.00% | P:0%)	LPA (0.00 ± 0.01% | P:7%)	LPA (0.00 ± 0.00% | P:0%)	LPA (0.00 ± 0.00% | P:0%)	LPA (0.00 ± 0.00% | P:0%)	LPA (0.00 ± 0.01% | P:21%)	LPA (0.00 ± 0.00% | P:0%)	LPA (0.00 ± 0.01% | P:7%)	LPA (0.00 ± 0.00% | P:0%)	LPA (0.00 ± 0.01% | P:21%)	LPA (0.00 ± 0.00% | P:0%)	LPA (0.00 ± 0.01% | P:15%)	LPA (0.00 ± 0.00% | P:0%)	LPA (0.00 ± 0.00% | P:21%)	LPA (0.00 ± 0.00% | P:0%)	LPA (0.00 ± 0.00% | P:0%)
g__Anaerostipes	HPA (0.07 ± 0.19% | P:36%)	HPA (0.19 ± 0.41% | P:36%)	Core (0.11 ± 0.17% | P:58%)	HPA (0.18 ± 0.46% | P:31%)	Core (0.15 ± 0.21% | P:79%)	LPA (0.00 ± 0.00% | P:7%)	HPA (0.01 ± 0.04% | P:14%)	LPA (0.00 ± 0.00% | P:0%)	LPA (0.00 ± 0.00% | P:0%)	LPA (0.00 ± 0.00% | P:0%)	LPA (0.00 ± 0.00% | P:0%)	LPA (0.00 ± 0.00% | P:0%)	HPA (0.01 ± 0.03% | P:14%)	LPA (0.00 ± 0.00% | P:0%)	HPA (0.04 ± 0.11% | P:21%)	LPA (0.00 ± 0.00% | P:0%)	Core (0.05 ± 0.08% | P:54%)	LPA (0.00 ± 0.00% | P:0%)	HPA (0.08 ± 0.24% | P:31%)	LPA (0.00 ± 0.00% | P:0%)
g__Anaerotruncus	LPA (0.00 ± 0.00% | P:14%)	LPA (0.00 ± 0.01% | P:21%)	LPA (0.00 ± 0.00% | P:25%)	LPA (0.00 ± 0.00% | P:0%)	LPA (0.00 ± 0.00% | P:0%)	LPA (0.00 ± 0.00% | P:0%)	LPA (0.00 ± 0.00% | P:7%)	LPA (0.00 ± 0.00% | P:0%)	LPA (0.00 ± 0.00% | P:8%)	LPA (0.00 ± 0.00% | P:0%)	LPA (0.00 ± 0.00% | P:0%)	LPA (0.00 ± 0.00% | P:0%)	LPA (0.00 ± 0.00% | P:7%)	LPA (0.00 ± 0.00% | P:0%)	LPA (0.00 ± 0.00% | P:7%)	LPA (0.00 ± 0.00% | P:0%)	LPA (0.00 ± 0.01% | P:15%)	LPA (0.00 ± 0.00% | P:0%)	LPA (0.00 ± 0.00% | P:0%)	LPA (0.00 ± 0.00% | P:0%)
g__Anaerovibrio	HPA (0.01 ± 0.04% | P:21%)	LPA (0.01 ± 0.02% | P:21%)	HPA (0.11 ± 0.38% | P:33%)	HPA (0.27 ± 0.96% | P:23%)	HPA (0.14 ± 0.42% | P:36%)	LPA (0.00 ± 0.00% | P:0%)	HPA (0.27 ± 0.74% | P:36%)	LPA (0.00 ± 0.00% | P:14%)	HPA (0.35 ± 1.03% | P:38%)	LPA (0.00 ± 0.00% | P:0%)	HPA (0.30 ± 1.09% | P:29%)	LPA (0.00 ± 0.00% | P:0%)	HPA (0.18 ± 0.54% | P:43%)	LPA (0.00 ± 0.01% | P:7%)	HPA (0.12 ± 0.37% | P:29%)	HPA (0.02 ± 0.06% | P:15%)	HPA (0.07 ± 0.15% | P:31%)	LPA (0.00 ± 0.01% | P:7%)	Core (0.39 ± 0.47% | P:62%)	LPA (0.00 ± 0.00% | P:0%)
g__Anaerovorax	LPA (0.00 ± 0.00% | P:0%)	LPA (0.00 ± 0.00% | P:0%)	LPA (0.00 ± 0.00% | P:0%)	LPA (0.00 ± 0.00% | P:0%)	LPA (0.00 ± 0.00% | P:0%)	LPA (0.00 ± 0.00% | P:7%)	LPA (0.00 ± 0.00% | P:0%)	LPA (0.00 ± 0.00% | P:0%)	LPA (0.00 ± 0.00% | P:0%)	LPA (0.00 ± 0.00% | P:0%)	LPA (0.00 ± 0.00% | P:0%)	LPA (0.00 ± 0.00% | P:0%)	LPA (0.00 ± 0.00% | P:0%)	LPA (0.00 ± 0.00% | P:0%)	LPA (0.00 ± 0.00% | P:0%)	LPA (0.00 ± 0.00% | P:0%)	LPA (0.00 ± 0.00% | P:0%)	LPA (0.00 ± 0.00% | P:0%)	LPA (0.00 ± 0.00% | P:0%)	LPA (0.00 ± 0.00% | P:0%)
g__Asteroleplasma	HPA (0.04 ± 0.12% | P:21%)	LPA (0.00 ± 0.00% | P:14%)	HPA (0.22 ± 0.61% | P:17%)	HPA (0.02 ± 0.07% | P:8%)	HPA (0.24 ± 0.86% | P:21%)	HPA (0.03 ± 0.11% | P:7%)	HPA (0.38 ± 1.33% | P:21%)	LPA (0.00 ± 0.00% | P:0%)	HPA (0.02 ± 0.07% | P:31%)	LPA (0.00 ± 0.00% | P:0%)	HPA (0.07 ± 0.24% | P:21%)	LPA (0.00 ± 0.00% | P:0%)	LPA (0.00 ± 0.00% | P:7%)	LPA (0.00 ± 0.00% | P:0%)	LPA (0.01 ± 0.02% | P:14%)	LPA (0.00 ± 0.00% | P:8%)	HPA (0.02 ± 0.04% | P:23%)	LPA (0.00 ± 0.00% | P:0%)	LPA (0.00 ± 0.01% | P:15%)	LPA (0.00 ± 0.00% | P:7%)
g__Atopobium	LPA (0.00 ± 0.00% | P:0%)	HPA (0.02 ± 0.04% | P:29%)	LPA (0.00 ± 0.00% | P:8%)	HPA (0.03 ± 0.08% | P:23%)	LPA (0.00 ± 0.00% | P:14%)	HPA (0.12 ± 0.29% | P:21%)	LPA (0.01 ± 0.03% | P:7%)	HPA (0.01 ± 0.03% | P:21%)	HPA (0.04 ± 0.10% | P:15%)	LPA (0.00 ± 0.01% | P:14%)	HPA (0.06 ± 0.18% | P:21%)	LPA (0.00 ± 0.00% | P:14%)	HPA (0.08 ± 0.19% | P:21%)	LPA (0.00 ± 0.00% | P:7%)	HPA (0.08 ± 0.18% | P:21%)	LPA (0.00 ± 0.00% | P:0%)	HPA (0.07 ± 0.14% | P:31%)	LPA (0.00 ± 0.00% | P:0%)	HPA (0.11 ± 0.28% | P:31%)	LPA (0.00 ± 0.00% | P:0%)
g__B55-F-B-G02	LPA (0.00 ± 0.00% | P:0%)	LPA (0.00 ± 0.00% | P:0%)	LPA (0.00 ± 0.00% | P:0%)	LPA (0.00 ± 0.00% | P:0%)	LPA (0.00 ± 0.00% | P:0%)	LPA (0.00 ± 0.00% | P:0%)	LPA (0.00 ± 0.00% | P:0%)	LPA (0.00 ± 0.00% | P:7%)	LPA (0.00 ± 0.00% | P:0%)	LPA (0.00 ± 0.00% | P:0%)	LPA (0.00 ± 0.00% | P:0%)	LPA (0.00 ± 0.00% | P:0%)	LPA (0.00 ± 0.00% | P:0%)	LPA (0.00 ± 0.00% | P:0%)	LPA (0.00 ± 0.00% | P:0%)	LPA (0.00 ± 0.00% | P:0%)	LPA (0.00 ± 0.00% | P:0%)	LPA (0.00 ± 0.00% | P:0%)	LPA (0.00 ± 0.00% | P:0%)	LPA (0.00 ± 0.00% | P:0%)
g__Bacillus	LPA (0.00 ± 0.00% | P:7%)	LPA (0.00 ± 0.00% | P:0%)	LPA (0.00 ± 0.00% | P:0%)	LPA (0.00 ± 0.00% | P:0%)	LPA (0.00 ± 0.00% | P:0%)	LPA (0.00 ± 0.00% | P:0%)	LPA (0.00 ± 0.00% | P:0%)	LPA (0.00 ± 0.00% | P:0%)	LPA (0.00 ± 0.00% | P:0%)	LPA (0.00 ± 0.00% | P:0%)	LPA (0.00 ± 0.00% | P:0%)	LPA (0.00 ± 0.00% | P:0%)	LPA (0.00 ± 0.00% | P:0%)	LPA (0.00 ± 0.00% | P:0%)	LPA (0.00 ± 0.00% | P:0%)	LPA (0.00 ± 0.00% | P:0%)	LPA (0.00 ± 0.00% | P:0%)	LPA (0.00 ± 0.00% | P:0%)	LPA (0.00 ± 0.00% | P:0%)	LPA (0.00 ± 0.00% | P:0%)
g__Bacteroides	Core (14.65 ± 11.99% | P:100%)	Core (15.75 ± 9.04% | P:100%)	Core (14.99 ± 10.45% | P:100%)	Core (14.19 ± 8.64% | P:100%)	Core (15.76 ± 10.84% | P:100%)	Core (3.96 ± 8.86% | P:93%)	Core (17.69 ± 10.10% | P:100%)	Core (23.51 ± 15.84% | P:100%)	Core (22.25 ± 12.40% | P:100%)	Core (27.88 ± 13.95% | P:100%)	Core (20.47 ± 13.42% | P:100%)	Core (27.34 ± 17.55% | P:100%)	Core (19.41 ± 11.02% | P:100%)	Core (32.46 ± 16.57% | P:100%)	Core (17.75 ± 8.85% | P:100%)	Core (32.75 ± 11.04% | P:100%)	Core (18.46 ± 6.49% | P:100%)	Core (31.35 ± 7.83% | P:100%)	Core (11.51 ± 6.16% | P:100%)	Core (31.94 ± 8.33% | P:100%)
g__Bifidobacterium	Core (4.99 ± 5.19% | P:93%)	Core (6.39 ± 6.37% | P:100%)	Core (5.23 ± 6.22% | P:92%)	Core (3.52 ± 2.99% | P:100%)	Core (4.98 ± 5.92% | P:93%)	Core (0.89 ± 1.83% | P:86%)	Core (3.94 ± 4.73% | P:100%)	HPA (0.04 ± 0.10% | P:43%)	Core (4.43 ± 4.86% | P:100%)	HPA (0.18 ± 0.54% | P:36%)	Core (3.19 ± 2.86% | P:100%)	HPA (0.28 ± 0.94% | P:43%)	Core (3.43 ± 3.50% | P:100%)	Core (0.53 ± 0.86% | P:79%)	Core (1.96 ± 1.72% | P:100%)	Core (3.02 ± 6.09% | P:69%)	Core (1.98 ± 1.80% | P:100%)	Core (1.68 ± 2.83% | P:100%)	Core (2.01 ± 3.13% | P:100%)	Core (1.57 ± 2.01% | P:93%)
g__Bilophila	Core (0.12 ± 0.17% | P:79%)	HPA (0.06 ± 0.10% | P:50%)	Core (0.27 ± 0.46% | P:83%)	Core (0.09 ± 0.13% | P:85%)	Core (0.09 ± 0.13% | P:93%)	Core (0.03 ± 0.05% | P:64%)	Core (0.10 ± 0.16% | P:86%)	LPA (0.00 ± 0.00% | P:21%)	Core (0.09 ± 0.20% | P:77%)	LPA (0.00 ± 0.00% | P:0%)	Core (0.23 ± 0.40% | P:71%)	LPA (0.00 ± 0.00% | P:0%)	Core (0.21 ± 0.32% | P:93%)	LPA (0.00 ± 0.00% | P:7%)	Core (0.18 ± 0.29% | P:79%)	LPA (0.00 ± 0.01% | P:38%)	Core (0.20 ± 0.20% | P:100%)	HPA (0.05 ± 0.15% | P:50%)	Core (0.19 ± 0.24% | P:77%)	HPA (0.07 ± 0.25% | P:50%)
g__Blastopirellula	LPA (0.00 ± 0.00% | P:0%)	LPA (0.00 ± 0.00% | P:0%)	LPA (0.00 ± 0.00% | P:0%)	LPA (0.00 ± 0.00% | P:0%)	LPA (0.00 ± 0.00% | P:0%)	LPA (0.00 ± 0.00% | P:0%)	LPA (0.00 ± 0.00% | P:0%)	LPA (0.00 ± 0.00% | P:0%)	LPA (0.00 ± 0.00% | P:0%)	LPA (0.00 ± 0.00% | P:0%)	LPA (0.00 ± 0.00% | P:0%)	LPA (0.00 ± 0.00% | P:0%)	LPA (0.00 ± 0.00% | P:0%)	LPA (0.00 ± 0.00% | P:0%)	LPA (0.00 ± 0.00% | P:0%)	LPA (0.00 ± 0.00% | P:0%)	LPA (0.00 ± 0.00% | P:0%)	LPA (0.00 ± 0.00% | P:0%)	LPA (0.00 ± 0.00% | P:0%)	LPA (0.00 ± 0.00% | P:0%)
g__Blautia	Core (4.63 ± 3.55% | P:93%)	Core (5.86 ± 4.84% | P:100%)	Core (5.82 ± 5.73% | P:100%)	Core (3.64 ± 2.02% | P:100%)	Core (7.40 ± 4.08% | P:100%)	Core (5.35 ± 6.66% | P:100%)	Core (7.77 ± 3.81% | P:100%)	Core (6.76 ± 6.01% | P:100%)	Core (7.55 ± 4.14% | P:100%)	Core (9.25 ± 8.21% | P:100%)	Core (5.13 ± 3.37% | P:100%)	Core (9.65 ± 8.38% | P:100%)	Core (4.66 ± 3.63% | P:100%)	Core (9.04 ± 7.76% | P:100%)	Core (3.85 ± 3.43% | P:100%)	Core (7.66 ± 8.17% | P:100%)	Core (6.29 ± 3.98% | P:100%)	Core (7.02 ± 5.23% | P:100%)	Core (6.63 ± 3.07% | P:100%)	Core (8.35 ± 6.68% | P:100%)
g__Brevibacterium	LPA (0.00 ± 0.00% | P:0%)	LPA (0.00 ± 0.00% | P:0%)	LPA (0.00 ± 0.00% | P:0%)	LPA (0.00 ± 0.00% | P:0%)	LPA (0.00 ± 0.00% | P:0%)	LPA (0.00 ± 0.00% | P:7%)	LPA (0.00 ± 0.00% | P:7%)	LPA (0.00 ± 0.00% | P:0%)	LPA (0.00 ± 0.00% | P:0%)	LPA (0.00 ± 0.00% | P:0%)	LPA (0.00 ± 0.00% | P:0%)	LPA (0.00 ± 0.00% | P:0%)	LPA (0.00 ± 0.00% | P:0%)	LPA (0.00 ± 0.00% | P:0%)	LPA (0.00 ± 0.00% | P:0%)	LPA (0.00 ± 0.00% | P:0%)	LPA (0.00 ± 0.00% | P:0%)	LPA (0.00 ± 0.00% | P:0%)	LPA (0.00 ± 0.00% | P:0%)	LPA (0.00 ± 0.00% | P:0%)
g__Breznakia	LPA (0.00 ± 0.00% | P:0%)	LPA (0.00 ± 0.00% | P:0%)	LPA (0.00 ± 0.00% | P:0%)	LPA (0.00 ± 0.00% | P:0%)	LPA (0.00 ± 0.00% | P:0%)	LPA (0.00 ± 0.00% | P:0%)	LPA (0.00 ± 0.00% | P:0%)	LPA (0.00 ± 0.00% | P:0%)	LPA (0.00 ± 0.00% | P:0%)	LPA (0.00 ± 0.00% | P:0%)	LPA (0.00 ± 0.00% | P:0%)	LPA (0.00 ± 0.00% | P:0%)	LPA (0.00 ± 0.00% | P:0%)	LPA (0.00 ± 0.00% | P:0%)	LPA (0.00 ± 0.00% | P:7%)	LPA (0.00 ± 0.00% | P:0%)	LPA (0.00 ± 0.00% | P:8%)	LPA (0.00 ± 0.00% | P:0%)	LPA (0.00 ± 0.00% | P:8%)	LPA (0.00 ± 0.00% | P:0%)
g__Brochothrix	LPA (0.00 ± 0.00% | P:0%)	LPA (0.00 ± 0.00% | P:0%)	LPA (0.00 ± 0.00% | P:0%)	LPA (0.00 ± 0.00% | P:0%)	LPA (0.00 ± 0.00% | P:0%)	LPA (0.00 ± 0.00% | P:0%)	LPA (0.00 ± 0.00% | P:0%)	LPA (0.00 ± 0.00% | P:0%)	LPA (0.00 ± 0.00% | P:0%)	LPA (0.00 ± 0.00% | P:0%)	LPA (0.00 ± 0.00% | P:0%)	LPA (0.00 ± 0.00% | P:0%)	LPA (0.00 ± 0.00% | P:0%)	LPA (0.00 ± 0.00% | P:0%)	LPA (0.00 ± 0.00% | P:0%)	LPA (0.00 ± 0.00% | P:0%)	LPA (0.00 ± 0.00% | P:0%)	LPA (0.00 ± 0.00% | P:0%)	LPA (0.00 ± 0.00% | P:8%)	LPA (0.00 ± 0.00% | P:0%)
g__Butyricicoccus	LPA (0.00 ± 0.01% | P:21%)	HPA (0.05 ± 0.10% | P:50%)	HPA (0.03 ± 0.06% | P:33%)	HPA (0.10 ± 0.29% | P:31%)	HPA (0.05 ± 0.06% | P:50%)	HPA (0.05 ± 0.14% | P:21%)	HPA (0.03 ± 0.06% | P:29%)	LPA (0.00 ± 0.00% | P:0%)	HPA (0.03 ± 0.07% | P:38%)	HPA (0.06 ± 0.21% | P:14%)	HPA (0.04 ± 0.12% | P:36%)	HPA (0.03 ± 0.10% | P:7%)	HPA (0.09 ± 0.15% | P:50%)	HPA (0.09 ± 0.23% | P:36%)	HPA (0.01 ± 0.03% | P:29%)	LPA (0.00 ± 0.00% | P:8%)	Core (0.03 ± 0.05% | P:62%)	HPA (0.03 ± 0.09% | P:21%)	HPA (0.08 ± 0.13% | P:46%)	HPA (0.05 ± 0.13% | P:21%)
g__Butyricimonas	HPA (0.16 ± 0.37% | P:50%)	Core (0.17 ± 0.45% | P:57%)	HPA (0.16 ± 0.43% | P:50%)	Core (0.11 ± 0.25% | P:77%)	Core (0.04 ± 0.05% | P:64%)	LPA (0.00 ± 0.00% | P:7%)	HPA (0.05 ± 0.13% | P:21%)	LPA (0.00 ± 0.00% | P:7%)	HPA (0.15 ± 0.37% | P:23%)	LPA (0.00 ± 0.01% | P:14%)	HPA (0.06 ± 0.14% | P:43%)	Core (0.01 ± 0.02% | P:57%)	Core (0.19 ± 0.38% | P:79%)	HPA (0.21 ± 0.54% | P:43%)	Core (0.52 ± 1.62% | P:57%)	Core (0.20 ± 0.57% | P:54%)	Core (0.11 ± 0.19% | P:69%)	Core (0.33 ± 0.75% | P:64%)	Core (0.19 ± 0.40% | P:62%)	HPA (0.02 ± 0.05% | P:29%)
g__C0119	LPA (0.00 ± 0.00% | P:0%)	LPA (0.00 ± 0.00% | P:0%)	LPA (0.00 ± 0.00% | P:0%)	LPA (0.00 ± 0.00% | P:0%)	LPA (0.00 ± 0.00% | P:0%)	LPA (0.00 ± 0.00% | P:0%)	LPA (0.00 ± 0.00% | P:0%)	LPA (0.00 ± 0.00% | P:0%)	LPA (0.00 ± 0.00% | P:0%)	LPA (0.00 ± 0.00% | P:0%)	LPA (0.00 ± 0.00% | P:0%)	LPA (0.00 ± 0.00% | P:0%)	LPA (0.00 ± 0.00% | P:0%)	LPA (0.00 ± 0.00% | P:0%)	LPA (0.00 ± 0.00% | P:0%)	LPA (0.00 ± 0.00% | P:0%)	LPA (0.00 ± 0.00% | P:0%)	LPA (0.00 ± 0.00% | P:0%)	LPA (0.00 ± 0.00% | P:0%)	LPA (0.00 ± 0.00% | P:0%)
g__CAG-56	LPA (0.00 ± 0.00% | P:0%)	LPA (0.00 ± 0.00% | P:0%)	LPA (0.00 ± 0.01% | P:8%)	LPA (0.00 ± 0.00% | P:0%)	LPA (0.01 ± 0.03% | P:7%)	LPA (0.00 ± 0.00% | P:0%)	LPA (0.00 ± 0.00% | P:0%)	LPA (0.00 ± 0.00% | P:0%)	LPA (0.00 ± 0.00% | P:0%)	LPA (0.00 ± 0.00% | P:0%)	LPA (0.00 ± 0.00% | P:0%)	LPA (0.00 ± 0.00% | P:0%)	LPA (0.00 ± 0.00% | P:0%)	LPA (0.00 ± 0.00% | P:0%)	LPA (0.00 ± 0.00% | P:0%)	LPA (0.00 ± 0.00% | P:0%)	LPA (0.00 ± 0.00% | P:0%)	LPA (0.00 ± 0.00% | P:0%)	LPA (0.00 ± 0.00% | P:0%)	LPA (0.00 ± 0.00% | P:0%)
g__CCD24	LPA (0.00 ± 0.00% | P:0%)	LPA (0.00 ± 0.00% | P:0%)	LPA (0.00 ± 0.00% | P:0%)	LPA (0.00 ± 0.00% | P:0%)	LPA (0.00 ± 0.00% | P:0%)	LPA (0.00 ± 0.00% | P:0%)	LPA (0.00 ± 0.00% | P:0%)	LPA (0.00 ± 0.00% | P:0%)	LPA (0.00 ± 0.00% | P:0%)	LPA (0.00 ± 0.00% | P:0%)	LPA (0.00 ± 0.00% | P:0%)	LPA (0.00 ± 0.00% | P:0%)	LPA (0.00 ± 0.00% | P:0%)	LPA (0.00 ± 0.00% | P:0%)	LPA (0.00 ± 0.00% | P:0%)	LPA (0.00 ± 0.00% | P:0%)	LPA (0.00 ± 0.00% | P:0%)	LPA (0.00 ± 0.00% | P:0%)	LPA (0.00 ± 0.00% | P:0%)	LPA (0.00 ± 0.00% | P:0%)
g__Campylobacter	HPA (0.11 ± 0.34% | P:14%)	LPA (0.00 ± 0.00% | P:0%)	LPA (0.00 ± 0.01% | P:8%)	LPA (0.00 ± 0.00% | P:8%)	LPA (0.00 ± 0.00% | P:0%)	LPA (0.00 ± 0.00% | P:0%)	LPA (0.00 ± 0.00% | P:0%)	LPA (0.00 ± 0.00% | P:0%)	LPA (0.00 ± 0.00% | P:0%)	LPA (0.00 ± 0.00% | P:0%)	LPA (0.00 ± 0.00% | P:0%)	LPA (0.00 ± 0.00% | P:0%)	LPA (0.00 ± 0.00% | P:0%)	LPA (0.00 ± 0.00% | P:0%)	LPA (0.00 ± 0.00% | P:0%)	LPA (0.00 ± 0.01% | P:8%)	LPA (0.00 ± 0.00% | P:0%)	LPA (0.00 ± 0.00% | P:0%)	LPA (0.00 ± 0.00% | P:8%)	LPA (0.00 ± 0.00% | P:0%)
g__Candidatus_Competibacter	LPA (0.00 ± 0.00% | P:0%)	LPA (0.00 ± 0.00% | P:0%)	LPA (0.00 ± 0.00% | P:0%)	LPA (0.00 ± 0.00% | P:0%)	LPA (0.00 ± 0.00% | P:0%)	LPA (0.00 ± 0.00% | P:0%)	LPA (0.00 ± 0.00% | P:0%)	LPA (0.00 ± 0.00% | P:0%)	LPA (0.00 ± 0.00% | P:0%)	LPA (0.00 ± 0.00% | P:0%)	LPA (0.00 ± 0.00% | P:0%)	LPA (0.00 ± 0.00% | P:0%)	LPA (0.00 ± 0.00% | P:0%)	LPA (0.00 ± 0.00% | P:0%)	LPA (0.00 ± 0.00% | P:0%)	LPA (0.00 ± 0.00% | P:0%)	LPA (0.00 ± 0.00% | P:0%)	LPA (0.00 ± 0.00% | P:0%)	LPA (0.00 ± 0.00% | P:0%)	LPA (0.00 ± 0.00% | P:0%)
g__Candidatus_Entotheonella	LPA (0.00 ± 0.00% | P:0%)	LPA (0.00 ± 0.00% | P:0%)	LPA (0.00 ± 0.00% | P:0%)	LPA (0.00 ± 0.00% | P:0%)	LPA (0.00 ± 0.00% | P:0%)	LPA (0.00 ± 0.00% | P:0%)	LPA (0.00 ± 0.00% | P:0%)	LPA (0.00 ± 0.00% | P:0%)	LPA (0.00 ± 0.00% | P:0%)	LPA (0.00 ± 0.00% | P:0%)	LPA (0.00 ± 0.00% | P:0%)	LPA (0.00 ± 0.00% | P:0%)	LPA (0.00 ± 0.00% | P:0%)	LPA (0.00 ± 0.00% | P:0%)	LPA (0.00 ± 0.00% | P:0%)	LPA (0.00 ± 0.00% | P:0%)	LPA (0.00 ± 0.00% | P:0%)	LPA (0.00 ± 0.00% | P:0%)	LPA (0.00 ± 0.00% | P:0%)	LPA (0.00 ± 0.00% | P:0%)
g__Candidatus_Saccharimonas	LPA (0.00 ± 0.00% | P:0%)	LPA (0.00 ± 0.00% | P:0%)	LPA (0.00 ± 0.00% | P:0%)	LPA (0.00 ± 0.00% | P:0%)	LPA (0.00 ± 0.00% | P:0%)	LPA (0.00 ± 0.00% | P:0%)	LPA (0.00 ± 0.00% | P:0%)	LPA (0.00 ± 0.00% | P:0%)	LPA (0.00 ± 0.01% | P:8%)	LPA (0.00 ± 0.00% | P:0%)	LPA (0.00 ± 0.00% | P:14%)	LPA (0.00 ± 0.00% | P:7%)	LPA (0.00 ± 0.00% | P:7%)	LPA (0.00 ± 0.01% | P:14%)	LPA (0.00 ± 0.01% | P:7%)	LPA (0.00 ± 0.00% | P:0%)	LPA (0.00 ± 0.00% | P:8%)	LPA (0.01 ± 0.03% | P:14%)	LPA (0.00 ± 0.00% | P:8%)	LPA (0.00 ± 0.00% | P:7%)
g__Candidatus_Soleaferrea	LPA (0.00 ± 0.01% | P:29%)	LPA (0.00 ± 0.01% | P:29%)	LPA (0.01 ± 0.02% | P:25%)	LPA (0.00 ± 0.01% | P:23%)	LPA (0.00 ± 0.01% | P:21%)	LPA (0.00 ± 0.00% | P:0%)	LPA (0.00 ± 0.01% | P:7%)	LPA (0.00 ± 0.00% | P:0%)	LPA (0.00 ± 0.01% | P:8%)	LPA (0.00 ± 0.00% | P:0%)	LPA (0.00 ± 0.00% | P:14%)	LPA (0.00 ± 0.00% | P:0%)	LPA (0.01 ± 0.01% | P:21%)	LPA (0.00 ± 0.00% | P:0%)	LPA (0.00 ± 0.00% | P:14%)	LPA (0.00 ± 0.00% | P:0%)	LPA (0.01 ± 0.01% | P:31%)	LPA (0.00 ± 0.00% | P:7%)	LPA (0.00 ± 0.01% | P:31%)	LPA (0.00 ± 0.00% | P:0%)
g__Candidatus_Xiphinematobacter	LPA (0.00 ± 0.00% | P:0%)	LPA (0.00 ± 0.00% | P:0%)	LPA (0.00 ± 0.00% | P:0%)	LPA (0.00 ± 0.00% | P:0%)	LPA (0.00 ± 0.00% | P:0%)	LPA (0.00 ± 0.00% | P:0%)	LPA (0.00 ± 0.00% | P:0%)	LPA (0.00 ± 0.00% | P:0%)	LPA (0.00 ± 0.00% | P:0%)	LPA (0.00 ± 0.00% | P:0%)	LPA (0.00 ± 0.00% | P:0%)	LPA (0.00 ± 0.00% | P:0%)	LPA (0.00 ± 0.00% | P:0%)	LPA (0.00 ± 0.00% | P:0%)	LPA (0.00 ± 0.00% | P:0%)	LPA (0.00 ± 0.00% | P:0%)	LPA (0.00 ± 0.00% | P:0%)	LPA (0.00 ± 0.00% | P:0%)	LPA (0.00 ± 0.00% | P:0%)	LPA (0.00 ± 0.00% | P:0%)
g__Caproiciproducens	HPA (0.01 ± 0.02% | P:36%)	LPA (0.01 ± 0.02% | P:29%)	LPA (0.01 ± 0.02% | P:33%)	LPA (0.00 ± 0.01% | P:23%)	HPA (0.01 ± 0.02% | P:36%)	LPA (0.00 ± 0.01% | P:14%)	LPA (0.00 ± 0.01% | P:14%)	LPA (0.00 ± 0.00% | P:7%)	LPA (0.01 ± 0.02% | P:23%)	LPA (0.00 ± 0.00% | P:0%)	LPA (0.01 ± 0.02% | P:14%)	LPA (0.00 ± 0.00% | P:7%)	LPA (0.01 ± 0.02% | P:21%)	LPA (0.00 ± 0.00% | P:0%)	LPA (0.00 ± 0.00% | P:14%)	LPA (0.00 ± 0.00% | P:0%)	LPA (0.01 ± 0.01% | P:31%)	LPA (0.00 ± 0.00% | P:0%)	LPA (0.01 ± 0.02% | P:23%)	LPA (0.00 ± 0.00% | P:0%)
g__Catabacter	LPA (0.00 ± 0.00% | P:7%)	LPA (0.00 ± 0.00% | P:0%)	LPA (0.00 ± 0.00% | P:0%)	LPA (0.00 ± 0.00% | P:0%)	LPA (0.00 ± 0.00% | P:0%)	LPA (0.00 ± 0.00% | P:0%)	LPA (0.00 ± 0.00% | P:0%)	LPA (0.01 ± 0.02% | P:7%)	LPA (0.00 ± 0.00% | P:0%)	LPA (0.00 ± 0.00% | P:7%)	LPA (0.00 ± 0.00% | P:0%)	LPA (0.01 ± 0.02% | P:7%)	LPA (0.00 ± 0.00% | P:0%)	LPA (0.00 ± 0.00% | P:0%)	LPA (0.00 ± 0.00% | P:0%)	LPA (0.00 ± 0.00% | P:0%)	LPA (0.00 ± 0.00% | P:0%)	LPA (0.00 ± 0.00% | P:0%)	LPA (0.00 ± 0.00% | P:0%)	LPA (0.00 ± 0.00% | P:0%)
g__Catenibacillus	LPA (0.00 ± 0.00% | P:0%)	LPA (0.00 ± 0.00% | P:0%)	LPA (0.00 ± 0.00% | P:0%)	LPA (0.00 ± 0.00% | P:0%)	LPA (0.00 ± 0.00% | P:0%)	LPA (0.00 ± 0.00% | P:0%)	LPA (0.00 ± 0.00% | P:0%)	LPA (0.00 ± 0.00% | P:0%)	LPA (0.00 ± 0.00% | P:0%)	LPA (0.00 ± 0.00% | P:0%)	LPA (0.00 ± 0.00% | P:0%)	LPA (0.00 ± 0.00% | P:7%)	LPA (0.00 ± 0.00% | P:0%)	LPA (0.00 ± 0.00% | P:0%)	LPA (0.00 ± 0.00% | P:0%)	LPA (0.00 ± 0.00% | P:0%)	LPA (0.00 ± 0.00% | P:0%)	LPA (0.00 ± 0.00% | P:0%)	LPA (0.00 ± 0.00% | P:0%)	LPA (0.00 ± 0.00% | P:0%)
g__Catenibacterium	LPA (0.00 ± 0.00% | P:0%)	LPA (0.00 ± 0.00% | P:0%)	LPA (0.00 ± 0.00% | P:0%)	LPA (0.00 ± 0.01% | P:8%)	LPA (0.00 ± 0.00% | P:0%)	LPA (0.00 ± 0.00% | P:0%)	LPA (0.00 ± 0.00% | P:0%)	LPA (0.00 ± 0.00% | P:0%)	LPA (0.00 ± 0.00% | P:0%)	LPA (0.00 ± 0.00% | P:0%)	LPA (0.00 ± 0.00% | P:0%)	LPA (0.00 ± 0.00% | P:0%)	LPA (0.00 ± 0.00% | P:0%)	LPA (0.00 ± 0.00% | P:0%)	LPA (0.00 ± 0.00% | P:0%)	LPA (0.00 ± 0.00% | P:0%)	LPA (0.00 ± 0.00% | P:0%)	LPA (0.00 ± 0.00% | P:0%)	LPA (0.00 ± 0.00% | P:0%)	LPA (0.00 ± 0.00% | P:0%)
g__Catenisphaera	LPA (0.00 ± 0.00% | P:0%)	LPA (0.00 ± 0.00% | P:0%)	LPA (0.00 ± 0.00% | P:0%)	LPA (0.00 ± 0.01% | P:8%)	LPA (0.00 ± 0.00% | P:0%)	LPA (0.00 ± 0.00% | P:7%)	LPA (0.00 ± 0.00% | P:0%)	LPA (0.00 ± 0.00% | P:0%)	LPA (0.00 ± 0.00% | P:0%)	LPA (0.00 ± 0.00% | P:0%)	LPA (0.00 ± 0.00% | P:0%)	LPA (0.00 ± 0.00% | P:0%)	LPA (0.00 ± 0.00% | P:0%)	LPA (0.00 ± 0.00% | P:0%)	LPA (0.00 ± 0.00% | P:0%)	LPA (0.00 ± 0.00% | P:0%)	LPA (0.00 ± 0.00% | P:0%)	LPA (0.00 ± 0.00% | P:0%)	LPA (0.00 ± 0.00% | P:0%)	LPA (0.00 ± 0.00% | P:0%)
g__Cellulomonas	LPA (0.00 ± 0.00% | P:0%)	LPA (0.00 ± 0.00% | P:0%)	LPA (0.00 ± 0.00% | P:0%)	LPA (0.00 ± 0.00% | P:0%)	LPA (0.00 ± 0.00% | P:0%)	LPA (0.00 ± 0.00% | P:0%)	LPA (0.00 ± 0.00% | P:0%)	LPA (0.00 ± 0.00% | P:0%)	LPA (0.00 ± 0.00% | P:0%)	LPA (0.00 ± 0.00% | P:0%)	LPA (0.00 ± 0.00% | P:0%)	LPA (0.00 ± 0.00% | P:0%)	LPA (0.00 ± 0.00% | P:0%)	LPA (0.00 ± 0.00% | P:0%)	LPA (0.00 ± 0.00% | P:0%)	LPA (0.00 ± 0.00% | P:0%)	LPA (0.00 ± 0.00% | P:0%)	LPA (0.00 ± 0.00% | P:0%)	LPA (0.00 ± 0.00% | P:0%)	LPA (0.00 ± 0.00% | P:0%)
g__Cellulosilyticum	LPA (0.00 ± 0.00% | P:0%)	LPA (0.00 ± 0.00% | P:0%)	LPA (0.00 ± 0.00% | P:0%)	LPA (0.00 ± 0.00% | P:0%)	LPA (0.00 ± 0.00% | P:0%)	LPA (0.00 ± 0.01% | P:14%)	LPA (0.00 ± 0.00% | P:0%)	LPA (0.00 ± 0.00% | P:0%)	LPA (0.00 ± 0.00% | P:0%)	LPA (0.00 ± 0.00% | P:0%)	LPA (0.00 ± 0.00% | P:0%)	LPA (0.00 ± 0.00% | P:0%)	LPA (0.00 ± 0.00% | P:0%)	LPA (0.00 ± 0.00% | P:0%)	LPA (0.00 ± 0.00% | P:0%)	LPA (0.00 ± 0.00% | P:0%)	LPA (0.00 ± 0.00% | P:0%)	LPA (0.00 ± 0.00% | P:0%)	LPA (0.00 ± 0.00% | P:0%)	LPA (0.00 ± 0.00% | P:0%)
g__Chlamydia	HPA (0.03 ± 0.09% | P:43%)	LPA (0.00 ± 0.01% | P:29%)	HPA (0.03 ± 0.09% | P:42%)	HPA (0.02 ± 0.06% | P:23%)	LPA (0.01 ± 0.01% | P:36%)	HPA (0.11 ± 0.27% | P:21%)	HPA (0.01 ± 0.02% | P:50%)	LPA (0.00 ± 0.00% | P:0%)	Core (0.06 ± 0.08% | P:69%)	LPA (0.00 ± 0.00% | P:0%)	HPA (0.03 ± 0.05% | P:50%)	LPA (0.00 ± 0.00% | P:0%)	HPA (0.02 ± 0.04% | P:50%)	LPA (0.00 ± 0.00% | P:0%)	HPA (0.02 ± 0.05% | P:50%)	LPA (0.00 ± 0.00% | P:0%)	LPA (0.01 ± 0.01% | P:38%)	LPA (0.00 ± 0.00% | P:0%)	LPA (0.00 ± 0.01% | P:23%)	LPA (0.01 ± 0.02% | P:7%)
g__Christensenella	LPA (0.00 ± 0.00% | P:7%)	LPA (0.00 ± 0.00% | P:0%)	LPA (0.00 ± 0.00% | P:0%)	LPA (0.00 ± 0.00% | P:0%)	LPA (0.00 ± 0.00% | P:0%)	LPA (0.00 ± 0.00% | P:0%)	LPA (0.00 ± 0.00% | P:0%)	LPA (0.00 ± 0.00% | P:0%)	LPA (0.00 ± 0.00% | P:0%)	LPA (0.00 ± 0.00% | P:0%)	LPA (0.00 ± 0.00% | P:7%)	LPA (0.00 ± 0.00% | P:0%)	LPA (0.00 ± 0.00% | P:0%)	LPA (0.00 ± 0.00% | P:0%)	LPA (0.00 ± 0.00% | P:0%)	LPA (0.00 ± 0.00% | P:0%)	LPA (0.00 ± 0.00% | P:0%)	LPA (0.00 ± 0.00% | P:0%)	LPA (0.00 ± 0.00% | P:0%)	LPA (0.00 ± 0.00% | P:0%)
g__Christensenellaceae	LPA (0.00 ± 0.00% | P:0%)	LPA (0.00 ± 0.00% | P:0%)	LPA (0.00 ± 0.00% | P:0%)	LPA (0.00 ± 0.00% | P:0%)	LPA (0.00 ± 0.00% | P:0%)	LPA (0.00 ± 0.01% | P:7%)	LPA (0.00 ± 0.00% | P:0%)	LPA (0.00 ± 0.00% | P:0%)	LPA (0.00 ± 0.00% | P:0%)	LPA (0.00 ± 0.00% | P:0%)	LPA (0.00 ± 0.00% | P:0%)	LPA (0.00 ± 0.00% | P:0%)	LPA (0.00 ± 0.00% | P:0%)	LPA (0.00 ± 0.00% | P:0%)	LPA (0.00 ± 0.00% | P:0%)	LPA (0.00 ± 0.00% | P:0%)	LPA (0.00 ± 0.00% | P:0%)	LPA (0.00 ± 0.00% | P:0%)	LPA (0.00 ± 0.00% | P:0%)	LPA (0.00 ± 0.00% | P:0%)
g__Christensenellaceae_R-7_group	Core (0.06 ± 0.13% | P:57%)	Core (0.04 ± 0.07% | P:57%)	HPA (0.07 ± 0.23% | P:42%)	Core (0.02 ± 0.04% | P:54%)	HPA (0.03 ± 0.10% | P:36%)	Core (0.04 ± 0.06% | P:64%)	HPA (0.02 ± 0.05% | P:29%)	HPA (0.02 ± 0.03% | P:50%)	HPA (0.02 ± 0.05% | P:31%)	HPA (0.06 ± 0.12% | P:36%)	LPA (0.01 ± 0.02% | P:36%)	HPA (0.15 ± 0.33% | P:36%)	Core (0.07 ± 0.12% | P:64%)	HPA (0.09 ± 0.24% | P:21%)	Core (0.08 ± 0.11% | P:57%)	LPA (0.01 ± 0.01% | P:15%)	Core (0.04 ± 0.06% | P:54%)	HPA (0.02 ± 0.04% | P:36%)	Core (0.19 ± 0.41% | P:69%)	HPA (0.02 ± 0.04% | P:36%)
g__Cloacibacterium	LPA (0.00 ± 0.00% | P:0%)	LPA (0.00 ± 0.00% | P:0%)	LPA (0.00 ± 0.00% | P:0%)	LPA (0.00 ± 0.00% | P:0%)	LPA (0.00 ± 0.00% | P:0%)	LPA (0.00 ± 0.00% | P:0%)	LPA (0.00 ± 0.00% | P:0%)	LPA (0.00 ± 0.00% | P:0%)	LPA (0.00 ± 0.00% | P:0%)	LPA (0.00 ± 0.00% | P:0%)	LPA (0.00 ± 0.00% | P:0%)	LPA (0.00 ± 0.00% | P:0%)	LPA (0.00 ± 0.00% | P:0%)	LPA (0.00 ± 0.00% | P:0%)	LPA (0.00 ± 0.00% | P:0%)	LPA (0.00 ± 0.00% | P:0%)	LPA (0.00 ± 0.00% | P:0%)	LPA (0.00 ± 0.00% | P:0%)	LPA (0.00 ± 0.00% | P:0%)	LPA (0.00 ± 0.00% | P:0%)
g__Clostridia_UCG-014	Core (4.49 ± 4.53% | P:100%)	Core (4.10 ± 4.11% | P:100%)	Core (4.05 ± 3.87% | P:92%)	Core (3.99 ± 3.75% | P:69%)	Core (4.11 ± 4.30% | P:100%)	Core (0.57 ± 0.78% | P:79%)	Core (2.82 ± 2.97% | P:100%)	Core (0.28 ± 0.52% | P:71%)	Core (2.69 ± 2.71% | P:100%)	Core (1.08 ± 2.14% | P:57%)	Core (3.14 ± 3.08% | P:100%)	HPA (3.69 ± 5.57% | P:50%)	Core (1.78 ± 1.78% | P:93%)	Core (2.31 ± 3.87% | P:79%)	Core (2.30 ± 2.10% | P:93%)	Core (2.99 ± 5.26% | P:85%)	Core (3.56 ± 3.36% | P:100%)	Core (3.21 ± 4.68% | P:86%)	Core (3.37 ± 2.76% | P:92%)	Core (2.04 ± 2.84% | P:79%)
g__Clostridia_vadinBB60_group	LPA (0.01 ± 0.01% | P:29%)	LPA (0.00 ± 0.00% | P:7%)	LPA (0.00 ± 0.01% | P:33%)	LPA (0.00 ± 0.00% | P:23%)	LPA (0.01 ± 0.02% | P:14%)	LPA (0.00 ± 0.01% | P:14%)	LPA (0.00 ± 0.01% | P:14%)	LPA (0.01 ± 0.02% | P:7%)	LPA (0.01 ± 0.01% | P:23%)	LPA (0.00 ± 0.01% | P:7%)	HPA (0.08 ± 0.29% | P:36%)	LPA (0.00 ± 0.01% | P:7%)	HPA (0.03 ± 0.07% | P:21%)	LPA (0.00 ± 0.00% | P:0%)	HPA (0.02 ± 0.04% | P:29%)	LPA (0.00 ± 0.00% | P:0%)	LPA (0.01 ± 0.02% | P:23%)	LPA (0.00 ± 0.00% | P:0%)	HPA (0.03 ± 0.07% | P:31%)	LPA (0.00 ± 0.00% | P:0%)
g__Clostridioides	LPA (0.00 ± 0.00% | P:0%)	LPA (0.00 ± 0.00% | P:0%)	LPA (0.00 ± 0.00% | P:0%)	LPA (0.00 ± 0.00% | P:0%)	LPA (0.00 ± 0.00% | P:0%)	LPA (0.00 ± 0.01% | P:14%)	LPA (0.00 ± 0.00% | P:0%)	LPA (0.00 ± 0.01% | P:7%)	LPA (0.00 ± 0.00% | P:0%)	LPA (0.00 ± 0.00% | P:0%)	LPA (0.00 ± 0.00% | P:0%)	LPA (0.00 ± 0.00% | P:0%)	LPA (0.00 ± 0.00% | P:0%)	LPA (0.00 ± 0.00% | P:0%)	LPA (0.00 ± 0.00% | P:0%)	LPA (0.00 ± 0.00% | P:0%)	LPA (0.00 ± 0.00% | P:0%)	LPA (0.00 ± 0.00% | P:0%)	LPA (0.00 ± 0.00% | P:0%)	LPA (0.00 ± 0.00% | P:0%)
g__Clostridium_sensu_stricto_1	HPA (0.77 ± 2.42% | P:50%)	HPA (0.89 ± 2.58% | P:43%)	HPA (0.02 ± 0.05% | P:25%)	Core (0.10 ± 0.22% | P:54%)	HPA (0.04 ± 0.09% | P:29%)	Core (3.41 ± 3.24% | P:100%)	LPA (0.00 ± 0.00% | P:7%)	Core (4.57 ± 12.01% | P:79%)	LPA (0.01 ± 0.03% | P:15%)	Core (2.16 ± 2.98% | P:93%)	LPA (0.00 ± 0.01% | P:14%)	Core (1.34 ± 2.24% | P:79%)	LPA (0.00 ± 0.01% | P:14%)	Core (0.62 ± 1.47% | P:71%)	HPA (0.02 ± 0.05% | P:14%)	HPA (0.38 ± 0.92% | P:46%)	HPA (0.07 ± 0.23% | P:23%)	HPA (0.59 ± 1.05% | P:50%)	HPA (0.04 ± 0.07% | P:31%)	HPA (0.26 ± 0.56% | P:43%)
g__Clostridium_sensu_stricto_10	LPA (0.00 ± 0.00% | P:7%)	LPA (0.00 ± 0.00% | P:0%)	LPA (0.00 ± 0.00% | P:0%)	LPA (0.00 ± 0.00% | P:0%)	LPA (0.00 ± 0.00% | P:0%)	LPA (0.00 ± 0.00% | P:0%)	LPA (0.00 ± 0.00% | P:0%)	LPA (0.00 ± 0.00% | P:0%)	LPA (0.00 ± 0.00% | P:0%)	LPA (0.00 ± 0.00% | P:0%)	LPA (0.00 ± 0.00% | P:0%)	LPA (0.00 ± 0.00% | P:0%)	LPA (0.00 ± 0.00% | P:0%)	LPA (0.00 ± 0.00% | P:0%)	LPA (0.00 ± 0.00% | P:0%)	LPA (0.00 ± 0.00% | P:0%)	LPA (0.00 ± 0.00% | P:0%)	LPA (0.00 ± 0.00% | P:0%)	LPA (0.00 ± 0.00% | P:0%)	LPA (0.00 ± 0.00% | P:0%)
g__Clostridium_sensu_stricto_13	LPA (0.00 ± 0.00% | P:0%)	LPA (0.00 ± 0.00% | P:0%)	LPA (0.00 ± 0.00% | P:0%)	LPA (0.00 ± 0.00% | P:0%)	LPA (0.00 ± 0.00% | P:0%)	HPA (0.01 ± 0.03% | P:14%)	LPA (0.00 ± 0.00% | P:0%)	LPA (0.00 ± 0.00% | P:0%)	LPA (0.00 ± 0.00% | P:0%)	LPA (0.00 ± 0.00% | P:0%)	LPA (0.00 ± 0.00% | P:0%)	LPA (0.00 ± 0.00% | P:0%)	LPA (0.00 ± 0.00% | P:0%)	LPA (0.00 ± 0.00% | P:0%)	LPA (0.00 ± 0.00% | P:0%)	LPA (0.00 ± 0.00% | P:0%)	LPA (0.00 ± 0.00% | P:0%)	LPA (0.00 ± 0.00% | P:0%)	LPA (0.00 ± 0.00% | P:0%)	LPA (0.00 ± 0.00% | P:0%)
g__Clostridium_sensu_stricto_2	HPA (0.03 ± 0.11% | P:21%)	LPA (0.01 ± 0.04% | P:7%)	LPA (0.00 ± 0.00% | P:0%)	LPA (0.00 ± 0.01% | P:8%)	LPA (0.00 ± 0.00% | P:0%)	LPA (0.00 ± 0.00% | P:0%)	LPA (0.00 ± 0.00% | P:0%)	LPA (0.00 ± 0.00% | P:0%)	LPA (0.00 ± 0.00% | P:0%)	LPA (0.00 ± 0.00% | P:0%)	LPA (0.00 ± 0.00% | P:0%)	LPA (0.00 ± 0.00% | P:0%)	LPA (0.00 ± 0.00% | P:0%)	LPA (0.00 ± 0.00% | P:7%)	LPA (0.00 ± 0.00% | P:0%)	LPA (0.00 ± 0.00% | P:0%)	LPA (0.00 ± 0.00% | P:0%)	LPA (0.00 ± 0.00% | P:0%)	LPA (0.00 ± 0.00% | P:0%)	LPA (0.00 ± 0.00% | P:0%)
g__Colidextribacter	Core (0.22 ± 0.28% | P:79%)	Core (0.32 ± 0.49% | P:71%)	Core (0.35 ± 0.30% | P:92%)	Core (0.34 ± 0.31% | P:92%)	Core (0.29 ± 0.35% | P:86%)	HPA (0.02 ± 0.03% | P:43%)	Core (0.15 ± 0.22% | P:79%)	HPA (0.86 ± 1.90% | P:50%)	Core (0.09 ± 0.14% | P:62%)	Core (0.25 ± 0.39% | P:71%)	Core (0.17 ± 0.20% | P:71%)	Core (0.51 ± 0.80% | P:64%)	Core (0.15 ± 0.19% | P:79%)	Core (0.30 ± 0.54% | P:100%)	Core (0.14 ± 0.16% | P:79%)	Core (0.09 ± 0.16% | P:77%)	Core (0.19 ± 0.23% | P:85%)	Core (0.29 ± 0.25% | P:93%)	Core (0.25 ± 0.17% | P:85%)	Core (0.24 ± 0.28% | P:100%)
g__Collinsella	Core (2.98 ± 1.94% | P:100%)	Core (4.56 ± 2.20% | P:100%)	Core (3.36 ± 2.02% | P:100%)	Core (3.00 ± 1.80% | P:100%)	Core (4.02 ± 2.59% | P:100%)	Core (2.32 ± 2.68% | P:100%)	Core (3.09 ± 1.24% | P:100%)	Core (4.75 ± 4.89% | P:100%)	Core (3.37 ± 2.33% | P:100%)	Core (7.11 ± 7.41% | P:100%)	Core (3.11 ± 1.79% | P:100%)	Core (5.38 ± 5.52% | P:100%)	Core (3.08 ± 2.05% | P:100%)	Core (3.55 ± 2.90% | P:93%)	Core (2.37 ± 2.04% | P:100%)	Core (3.85 ± 2.99% | P:100%)	Core (2.73 ± 1.95% | P:100%)	Core (3.38 ± 3.25% | P:100%)	Core (2.77 ± 2.29% | P:100%)	Core (2.27 ± 2.17% | P:100%)
g__Coprobacter	Core (0.13 ± 0.15% | P:71%)	Core (0.14 ± 0.24% | P:79%)	Core (0.12 ± 0.16% | P:67%)	Core (0.09 ± 0.10% | P:69%)	Core (0.19 ± 0.25% | P:79%)	HPA (0.01 ± 0.02% | P:43%)	Core (0.26 ± 0.36% | P:64%)	LPA (0.01 ± 0.03% | P:14%)	Core (0.37 ± 0.65% | P:92%)	LPA (0.00 ± 0.00% | P:0%)	Core (0.35 ± 0.47% | P:79%)	LPA (0.00 ± 0.00% | P:0%)	Core (0.56 ± 0.64% | P:79%)	LPA (0.00 ± 0.00% | P:14%)	Core (0.27 ± 0.30% | P:93%)	LPA (0.00 ± 0.00% | P:0%)	Core (0.63 ± 0.64% | P:100%)	HPA (0.01 ± 0.02% | P:43%)	Core (0.58 ± 0.98% | P:77%)	HPA (0.09 ± 0.19% | P:36%)
g__Coprococcus	HPA (0.19 ± 0.42% | P:21%)	HPA (0.08 ± 0.19% | P:29%)	HPA (0.38 ± 0.53% | P:50%)	HPA (0.13 ± 0.20% | P:38%)	HPA (0.14 ± 0.39% | P:14%)	LPA (0.00 ± 0.00% | P:0%)	LPA (0.00 ± 0.01% | P:7%)	HPA (0.22 ± 0.84% | P:7%)	HPA (0.16 ± 0.42% | P:15%)	LPA (0.00 ± 0.00% | P:0%)	LPA (0.00 ± 0.00% | P:0%)	HPA (0.24 ± 0.61% | P:14%)	LPA (0.00 ± 0.00% | P:0%)	HPA (0.15 ± 0.58% | P:7%)	HPA (0.02 ± 0.08% | P:7%)	HPA (0.17 ± 0.40% | P:23%)	HPA (0.03 ± 0.10% | P:8%)	HPA (0.05 ± 0.19% | P:7%)	HPA (0.02 ± 0.07% | P:8%)	HPA (0.06 ± 0.12% | P:21%)
g__Coriobacteriaceae_UCG-002	LPA (0.00 ± 0.00% | P:0%)	LPA (0.00 ± 0.00% | P:0%)	LPA (0.00 ± 0.00% | P:0%)	LPA (0.00 ± 0.00% | P:0%)	LPA (0.00 ± 0.00% | P:0%)	LPA (0.00 ± 0.00% | P:0%)	LPA (0.00 ± 0.00% | P:0%)	LPA (0.00 ± 0.00% | P:0%)	LPA (0.00 ± 0.00% | P:0%)	LPA (0.00 ± 0.00% | P:0%)	LPA (0.00 ± 0.00% | P:0%)	LPA (0.00 ± 0.00% | P:0%)	LPA (0.00 ± 0.00% | P:7%)	LPA (0.00 ± 0.00% | P:0%)	LPA (0.00 ± 0.00% | P:0%)	LPA (0.00 ± 0.00% | P:0%)	LPA (0.00 ± 0.00% | P:0%)	LPA (0.00 ± 0.00% | P:0%)	LPA (0.00 ± 0.00% | P:0%)	LPA (0.00 ± 0.00% | P:0%)
g__Corynebacterium	HPA (0.01 ± 0.03% | P:43%)	LPA (0.00 ± 0.01% | P:43%)	LPA (0.01 ± 0.02% | P:33%)	LPA (0.00 ± 0.01% | P:38%)	LPA (0.01 ± 0.01% | P:29%)	Core (0.05 ± 0.07% | P:57%)	LPA (0.01 ± 0.01% | P:64%)	HPA (0.06 ± 0.11% | P:50%)	LPA (0.01 ± 0.01% | P:46%)	Core (0.07 ± 0.08% | P:79%)	LPA (0.01 ± 0.01% | P:36%)	Core (0.06 ± 0.07% | P:71%)	LPA (0.00 ± 0.01% | P:36%)	HPA (0.03 ± 0.06% | P:50%)	LPA (0.01 ± 0.01% | P:43%)	Core (0.02 ± 0.03% | P:54%)	LPA (0.01 ± 0.01% | P:31%)	Core (0.02 ± 0.04% | P:64%)	LPA (0.00 ± 0.01% | P:31%)	HPA (0.01 ± 0.01% | P:50%)
g__Cryptosporangium	LPA (0.00 ± 0.00% | P:0%)	LPA (0.00 ± 0.00% | P:0%)	LPA (0.00 ± 0.00% | P:0%)	LPA (0.00 ± 0.00% | P:0%)	LPA (0.00 ± 0.00% | P:0%)	LPA (0.00 ± 0.00% | P:0%)	LPA (0.00 ± 0.00% | P:0%)	LPA (0.00 ± 0.00% | P:0%)	LPA (0.00 ± 0.00% | P:0%)	LPA (0.00 ± 0.00% | P:0%)	LPA (0.00 ± 0.00% | P:0%)	LPA (0.00 ± 0.00% | P:0%)	LPA (0.00 ± 0.00% | P:0%)	LPA (0.00 ± 0.00% | P:0%)	LPA (0.00 ± 0.00% | P:0%)	LPA (0.00 ± 0.00% | P:0%)	LPA (0.00 ± 0.00% | P:0%)	LPA (0.00 ± 0.00% | P:0%)	LPA (0.00 ± 0.00% | P:0%)	LPA (0.00 ± 0.00% | P:0%)
g__DNF00809	LPA (0.00 ± 0.00% | P:7%)	LPA (0.00 ± 0.00% | P:0%)	LPA (0.00 ± 0.00% | P:8%)	LPA (0.00 ± 0.00% | P:0%)	LPA (0.00 ± 0.00% | P:7%)	LPA (0.00 ± 0.01% | P:14%)	LPA (0.00 ± 0.00% | P:0%)	LPA (0.00 ± 0.00% | P:0%)	LPA (0.00 ± 0.00% | P:0%)	LPA (0.00 ± 0.00% | P:0%)	LPA (0.00 ± 0.00% | P:0%)	LPA (0.00 ± 0.00% | P:0%)	LPA (0.00 ± 0.00% | P:0%)	LPA (0.00 ± 0.00% | P:0%)	LPA (0.00 ± 0.00% | P:0%)	LPA (0.00 ± 0.00% | P:0%)	LPA (0.00 ± 0.00% | P:0%)	LPA (0.00 ± 0.00% | P:0%)	LPA (0.00 ± 0.00% | P:8%)	LPA (0.00 ± 0.00% | P:0%)
g__DTU014	LPA (0.00 ± 0.00% | P:7%)	LPA (0.00 ± 0.00% | P:7%)	LPA (0.00 ± 0.00% | P:0%)	LPA (0.00 ± 0.00% | P:0%)	LPA (0.00 ± 0.00% | P:0%)	LPA (0.00 ± 0.00% | P:0%)	LPA (0.00 ± 0.00% | P:0%)	LPA (0.00 ± 0.00% | P:0%)	LPA (0.00 ± 0.00% | P:0%)	LPA (0.00 ± 0.00% | P:0%)	LPA (0.00 ± 0.00% | P:0%)	LPA (0.00 ± 0.00% | P:0%)	LPA (0.00 ± 0.00% | P:0%)	LPA (0.00 ± 0.00% | P:0%)	LPA (0.00 ± 0.00% | P:0%)	LPA (0.00 ± 0.00% | P:0%)	LPA (0.00 ± 0.00% | P:0%)	LPA (0.00 ± 0.00% | P:0%)	LPA (0.00 ± 0.00% | P:0%)	LPA (0.00 ± 0.00% | P:0%)
g__Desulfovibrio	Core (0.57 ± 1.23% | P:79%)	Core (0.41 ± 0.85% | P:64%)	Core (0.58 ± 1.24% | P:75%)	Core (0.32 ± 0.47% | P:85%)	Core (0.56 ± 1.02% | P:86%)	LPA (0.01 ± 0.02% | P:36%)	Core (0.40 ± 0.73% | P:64%)	LPA (0.00 ± 0.00% | P:7%)	Core (0.33 ± 0.71% | P:62%)	LPA (0.00 ± 0.00% | P:0%)	Core (0.45 ± 0.78% | P:71%)	LPA (0.00 ± 0.00% | P:7%)	Core (0.51 ± 0.65% | P:86%)	LPA (0.00 ± 0.01% | P:14%)	Core (1.18 ± 2.61% | P:93%)	HPA (0.11 ± 0.41% | P:8%)	Core (0.45 ± 0.53% | P:92%)	HPA (0.08 ± 0.14% | P:43%)	Core (0.49 ± 0.73% | P:69%)	HPA (0.07 ± 0.22% | P:29%)
g__Dialister	LPA (0.01 ± 0.02% | P:14%)	HPA (0.03 ± 0.12% | P:7%)	LPA (0.01 ± 0.03% | P:17%)	HPA (0.01 ± 0.05% | P:8%)	LPA (0.01 ± 0.03% | P:14%)	LPA (0.00 ± 0.01% | P:21%)	HPA (0.03 ± 0.08% | P:14%)	LPA (0.00 ± 0.00% | P:0%)	LPA (0.01 ± 0.02% | P:15%)	LPA (0.00 ± 0.00% | P:0%)	HPA (0.03 ± 0.07% | P:21%)	LPA (0.00 ± 0.00% | P:0%)	HPA (0.08 ± 0.20% | P:21%)	LPA (0.00 ± 0.00% | P:0%)	HPA (0.22 ± 0.63% | P:21%)	LPA (0.00 ± 0.00% | P:0%)	HPA (0.24 ± 0.63% | P:23%)	LPA (0.00 ± 0.00% | P:7%)	HPA (0.07 ± 0.17% | P:23%)	LPA (0.00 ± 0.00% | P:0%)
g__Dielma	HPA (0.04 ± 0.14% | P:21%)	HPA (0.03 ± 0.08% | P:29%)	HPA (0.05 ± 0.15% | P:25%)	LPA (0.00 ± 0.00% | P:8%)	HPA (0.02 ± 0.06% | P:21%)	HPA (1.02 ± 1.90% | P:43%)	HPA (0.06 ± 0.20% | P:21%)	Core (0.60 ± 1.84% | P:79%)	HPA (0.04 ± 0.12% | P:31%)	HPA (0.10 ± 0.14% | P:50%)	HPA (0.03 ± 0.10% | P:21%)	Core (0.10 ± 0.18% | P:57%)	HPA (0.03 ± 0.11% | P:29%)	LPA (0.01 ± 0.02% | P:29%)	HPA (0.03 ± 0.10% | P:21%)	LPA (0.00 ± 0.00% | P:0%)	HPA (0.01 ± 0.04% | P:8%)	LPA (0.01 ± 0.03% | P:21%)	LPA (0.00 ± 0.01% | P:15%)	HPA (0.02 ± 0.04% | P:29%)
g__Dietzia	LPA (0.00 ± 0.00% | P:0%)	LPA (0.00 ± 0.00% | P:0%)	LPA (0.00 ± 0.00% | P:0%)	LPA (0.00 ± 0.00% | P:0%)	LPA (0.00 ± 0.00% | P:0%)	LPA (0.00 ± 0.00% | P:7%)	LPA (0.00 ± 0.00% | P:0%)	LPA (0.00 ± 0.00% | P:0%)	LPA (0.00 ± 0.00% | P:0%)	LPA (0.00 ± 0.00% | P:0%)	LPA (0.00 ± 0.00% | P:0%)	LPA (0.00 ± 0.00% | P:0%)	LPA (0.00 ± 0.00% | P:0%)	LPA (0.00 ± 0.00% | P:0%)	LPA (0.00 ± 0.00% | P:0%)	LPA (0.00 ± 0.00% | P:0%)	LPA (0.00 ± 0.00% | P:0%)	LPA (0.00 ± 0.00% | P:0%)	LPA (0.00 ± 0.00% | P:0%)	LPA (0.00 ± 0.00% | P:0%)
g__Dokdonella	LPA (0.00 ± 0.00% | P:0%)	LPA (0.00 ± 0.00% | P:0%)	LPA (0.00 ± 0.00% | P:0%)	LPA (0.00 ± 0.00% | P:0%)	LPA (0.00 ± 0.00% | P:0%)	LPA (0.00 ± 0.00% | P:0%)	LPA (0.00 ± 0.00% | P:0%)	LPA (0.00 ± 0.00% | P:0%)	LPA (0.00 ± 0.00% | P:0%)	LPA (0.00 ± 0.00% | P:0%)	LPA (0.00 ± 0.00% | P:0%)	LPA (0.00 ± 0.00% | P:0%)	LPA (0.00 ± 0.00% | P:0%)	LPA (0.00 ± 0.00% | P:0%)	LPA (0.00 ± 0.00% | P:0%)	LPA (0.00 ± 0.00% | P:0%)	LPA (0.00 ± 0.00% | P:0%)	LPA (0.00 ± 0.00% | P:0%)	LPA (0.00 ± 0.00% | P:0%)	LPA (0.00 ± 0.00% | P:0%)
g__Dorea	Core (0.65 ± 0.66% | P:93%)	Core (0.99 ± 0.74% | P:93%)	Core (0.74 ± 0.49% | P:92%)	Core (0.56 ± 0.41% | P:92%)	Core (0.97 ± 0.79% | P:100%)	Core (12.05 ± 6.44% | P:100%)	Core (0.95 ± 0.43% | P:100%)	Core (4.13 ± 4.02% | P:100%)	Core (1.15 ± 0.59% | P:100%)	Core (3.46 ± 3.94% | P:100%)	Core (0.55 ± 0.39% | P:93%)	Core (2.74 ± 4.31% | P:100%)	Core (0.79 ± 0.63% | P:100%)	Core (0.91 ± 0.53% | P:100%)	Core (0.67 ± 0.51% | P:100%)	Core (1.35 ± 0.88% | P:100%)	Core (0.47 ± 0.38% | P:92%)	Core (1.15 ± 0.98% | P:100%)	Core (0.67 ± 0.55% | P:100%)	Core (1.18 ± 0.89% | P:100%)
g__Eggerthella	HPA (0.02 ± 0.06% | P:43%)	HPA (0.01 ± 0.02% | P:43%)	HPA (0.01 ± 0.02% | P:50%)	HPA (0.02 ± 0.03% | P:46%)	HPA (0.02 ± 0.02% | P:43%)	HPA (0.02 ± 0.03% | P:29%)	Core (0.02 ± 0.03% | P:64%)	LPA (0.01 ± 0.02% | P:14%)	Core (0.04 ± 0.04% | P:92%)	Core (0.02 ± 0.03% | P:57%)	Core (0.05 ± 0.06% | P:86%)	Core (0.05 ± 0.04% | P:79%)	Core (0.03 ± 0.04% | P:64%)	Core (0.03 ± 0.03% | P:64%)	Core (0.04 ± 0.07% | P:64%)	Core (0.05 ± 0.05% | P:92%)	Core (0.02 ± 0.03% | P:54%)	Core (0.04 ± 0.06% | P:64%)	HPA (0.02 ± 0.02% | P:46%)	Core (0.03 ± 0.06% | P:64%)
g__Eisenbergiella	LPA (0.00 ± 0.00% | P:14%)	LPA (0.00 ± 0.00% | P:0%)	LPA (0.00 ± 0.00% | P:17%)	LPA (0.00 ± 0.00% | P:0%)	LPA (0.00 ± 0.00% | P:0%)	HPA (0.07 ± 0.28% | P:7%)	LPA (0.00 ± 0.01% | P:7%)	HPA (0.01 ± 0.05% | P:7%)	LPA (0.00 ± 0.01% | P:15%)	LPA (0.01 ± 0.02% | P:21%)	LPA (0.00 ± 0.01% | P:7%)	HPA (0.02 ± 0.04% | P:21%)	LPA (0.01 ± 0.02% | P:14%)	LPA (0.00 ± 0.01% | P:14%)	LPA (0.00 ± 0.01% | P:14%)	LPA (0.00 ± 0.00% | P:0%)	LPA (0.00 ± 0.00% | P:8%)	HPA (0.02 ± 0.03% | P:29%)	LPA (0.01 ± 0.02% | P:15%)	LPA (0.00 ± 0.00% | P:0%)
g__Enhydrobacter	LPA (0.00 ± 0.00% | P:0%)	LPA (0.00 ± 0.00% | P:0%)	LPA (0.00 ± 0.00% | P:0%)	LPA (0.00 ± 0.00% | P:0%)	LPA (0.00 ± 0.00% | P:0%)	LPA (0.00 ± 0.00% | P:0%)	LPA (0.00 ± 0.00% | P:0%)	LPA (0.00 ± 0.00% | P:0%)	LPA (0.00 ± 0.00% | P:0%)	LPA (0.00 ± 0.00% | P:0%)	LPA (0.00 ± 0.00% | P:0%)	LPA (0.00 ± 0.00% | P:0%)	LPA (0.00 ± 0.00% | P:0%)	LPA (0.00 ± 0.00% | P:0%)	LPA (0.00 ± 0.00% | P:0%)	LPA (0.00 ± 0.00% | P:0%)	LPA (0.00 ± 0.00% | P:0%)	LPA (0.00 ± 0.00% | P:0%)	LPA (0.00 ± 0.00% | P:0%)	LPA (0.00 ± 0.00% | P:0%)
g__Enterococcus	Core (0.86 ± 1.39% | P:86%)	Core (0.61 ± 1.72% | P:93%)	Core (0.22 ± 0.23% | P:83%)	Core (0.47 ± 1.05% | P:92%)	Core (0.28 ± 0.31% | P:100%)	Core (11.41 ± 16.81% | P:93%)	Core (0.45 ± 0.50% | P:93%)	Core (1.99 ± 4.15% | P:100%)	Core (0.82 ± 1.29% | P:100%)	Core (1.52 ± 2.93% | P:93%)	Core (0.72 ± 1.50% | P:100%)	Core (0.27 ± 0.33% | P:93%)	Core (0.25 ± 0.45% | P:86%)	Core (0.12 ± 0.18% | P:86%)	Core (0.12 ± 0.21% | P:86%)	Core (0.40 ± 1.18% | P:85%)	Core (0.05 ± 0.10% | P:54%)	Core (0.25 ± 0.66% | P:86%)	Core (0.01 ± 0.02% | P:62%)	Core (0.05 ± 0.10% | P:64%)
g__Enterorhabdus	LPA (0.00 ± 0.00% | P:0%)	LPA (0.00 ± 0.00% | P:0%)	LPA (0.00 ± 0.00% | P:0%)	LPA (0.00 ± 0.00% | P:0%)	LPA (0.00 ± 0.00% | P:0%)	LPA (0.00 ± 0.00% | P:0%)	LPA (0.00 ± 0.00% | P:0%)	LPA (0.00 ± 0.00% | P:0%)	LPA (0.00 ± 0.00% | P:0%)	LPA (0.00 ± 0.00% | P:0%)	LPA (0.00 ± 0.00% | P:0%)	LPA (0.00 ± 0.00% | P:0%)	LPA (0.00 ± 0.00% | P:0%)	LPA (0.00 ± 0.00% | P:0%)	LPA (0.00 ± 0.00% | P:0%)	LPA (0.00 ± 0.00% | P:0%)	LPA (0.00 ± 0.00% | P:0%)	LPA (0.00 ± 0.00% | P:7%)	LPA (0.00 ± 0.00% | P:0%)	LPA (0.00 ± 0.00% | P:0%)
g__Epulopiscium	LPA (0.00 ± 0.01% | P:7%)	HPA (0.05 ± 0.17% | P:14%)	LPA (0.00 ± 0.01% | P:17%)	HPA (0.01 ± 0.05% | P:8%)	LPA (0.00 ± 0.00% | P:0%)	HPA (2.12 ± 5.66% | P:50%)	LPA (0.00 ± 0.00% | P:0%)	HPA (0.03 ± 0.12% | P:14%)	LPA (0.00 ± 0.00% | P:0%)	HPA (0.07 ± 0.16% | P:21%)	HPA (0.02 ± 0.07% | P:7%)	LPA (0.01 ± 0.02% | P:14%)	LPA (0.00 ± 0.00% | P:0%)	LPA (0.01 ± 0.02% | P:7%)	LPA (0.00 ± 0.00% | P:0%)	HPA (0.05 ± 0.17% | P:15%)	LPA (0.00 ± 0.00% | P:0%)	HPA (0.05 ± 0.20% | P:7%)	LPA (0.00 ± 0.00% | P:0%)	LPA (0.00 ± 0.00% | P:0%)
g__Erysipelatoclostridium	Core (0.18 ± 0.15% | P:93%)	Core (0.66 ± 1.06% | P:93%)	Core (0.26 ± 0.21% | P:92%)	Core (0.26 ± 0.20% | P:92%)	Core (0.24 ± 0.17% | P:100%)	Core (3.05 ± 2.62% | P:100%)	Core (0.35 ± 0.37% | P:100%)	Core (3.90 ± 3.25% | P:100%)	Core (0.31 ± 0.33% | P:100%)	Core (3.08 ± 3.32% | P:100%)	Core (0.22 ± 0.19% | P:93%)	Core (1.96 ± 1.96% | P:100%)	Core (0.23 ± 0.32% | P:79%)	Core (0.65 ± 0.52% | P:100%)	Core (0.14 ± 0.16% | P:93%)	Core (0.50 ± 0.42% | P:100%)	Core (0.11 ± 0.12% | P:77%)	Core (0.52 ± 0.43% | P:100%)	Core (0.24 ± 0.24% | P:85%)	Core (0.40 ± 0.28% | P:100%)
g__Erysipelotrichaceae_UCG-003	Core (0.09 ± 0.11% | P:64%)	Core (0.32 ± 0.65% | P:79%)	Core (0.25 ± 0.35% | P:67%)	Core (0.14 ± 0.20% | P:77%)	Core (0.38 ± 0.56% | P:71%)	Core (3.68 ± 5.86% | P:71%)	Core (0.47 ± 0.58% | P:86%)	Core (0.72 ± 1.29% | P:57%)	Core (0.31 ± 0.29% | P:85%)	Core (1.08 ± 2.25% | P:57%)	Core (0.16 ± 0.25% | P:71%)	Core (0.73 ± 1.40% | P:57%)	Core (0.14 ± 0.14% | P:93%)	HPA (0.56 ± 0.78% | P:50%)	Core (0.32 ± 0.41% | P:93%)	Core (0.36 ± 0.50% | P:69%)	Core (0.18 ± 0.28% | P:69%)	Core (0.79 ± 1.28% | P:64%)	Core (0.45 ± 0.55% | P:85%)	Core (0.38 ± 0.41% | P:71%)
g__Erysipelotrichaceae_UCG-009	LPA (0.00 ± 0.01% | P:14%)	LPA (0.00 ± 0.00% | P:21%)	LPA (0.00 ± 0.01% | P:25%)	LPA (0.00 ± 0.00% | P:15%)	LPA (0.00 ± 0.00% | P:21%)	LPA (0.00 ± 0.01% | P:14%)	LPA (0.00 ± 0.00% | P:0%)	LPA (0.00 ± 0.00% | P:0%)	LPA (0.00 ± 0.00% | P:8%)	LPA (0.00 ± 0.00% | P:0%)	LPA (0.00 ± 0.00% | P:7%)	LPA (0.00 ± 0.01% | P:7%)	LPA (0.00 ± 0.01% | P:7%)	LPA (0.00 ± 0.01% | P:7%)	LPA (0.00 ± 0.00% | P:0%)	LPA (0.00 ± 0.01% | P:15%)	LPA (0.00 ± 0.00% | P:23%)	LPA (0.01 ± 0.02% | P:21%)	LPA (0.00 ± 0.01% | P:15%)	LPA (0.00 ± 0.01% | P:7%)
g__Escherichia-Shigella	Core (2.14 ± 4.11% | P:100%)	Core (2.11 ± 3.12% | P:100%)	Core (0.69 ± 0.50% | P:100%)	Core (1.28 ± 1.50% | P:100%)	Core (0.90 ± 1.36% | P:100%)	Core (0.97 ± 1.72% | P:100%)	Core (1.31 ± 2.65% | P:100%)	Core (0.65 ± 1.41% | P:86%)	Core (1.39 ± 1.85% | P:100%)	Core (1.58 ± 1.70% | P:100%)	Core (1.14 ± 1.67% | P:93%)	Core (4.19 ± 4.95% | P:100%)	Core (0.56 ± 0.91% | P:100%)	Core (7.44 ± 7.54% | P:100%)	Core (1.10 ± 2.65% | P:100%)	Core (5.76 ± 6.06% | P:100%)	Core (0.71 ± 1.12% | P:92%)	Core (5.55 ± 5.94% | P:100%)	Core (1.48 ± 1.63% | P:100%)	Core (3.31 ± 3.00% | P:100%)
g__Eubacterium	Core (0.02 ± 0.02% | P:79%)	Core (0.06 ± 0.10% | P:79%)	Core (0.02 ± 0.03% | P:67%)	Core (0.02 ± 0.02% | P:69%)	Core (0.06 ± 0.11% | P:71%)	Core (0.19 ± 0.28% | P:93%)	Core (0.03 ± 0.04% | P:71%)	Core (0.13 ± 0.15% | P:71%)	Core (0.03 ± 0.04% | P:54%)	Core (0.10 ± 0.17% | P:79%)	Core (0.02 ± 0.02% | P:71%)	Core (0.05 ± 0.06% | P:93%)	Core (0.02 ± 0.02% | P:86%)	Core (0.02 ± 0.02% | P:64%)	Core (0.01 ± 0.02% | P:64%)	Core (0.02 ± 0.03% | P:62%)	HPA (0.01 ± 0.03% | P:46%)	HPA (0.02 ± 0.03% | P:43%)	LPA (0.00 ± 0.01% | P:31%)	HPA (0.02 ± 0.04% | P:43%)
g__Faecalibacterium	Core (5.77 ± 4.57% | P:100%)	Core (8.48 ± 6.31% | P:100%)	Core (4.95 ± 3.14% | P:100%)	Core (7.17 ± 3.86% | P:100%)	Core (5.34 ± 4.28% | P:100%)	Core (15.48 ± 12.15% | P:100%)	Core (7.03 ± 3.82% | P:93%)	Core (16.18 ± 13.34% | P:100%)	Core (8.31 ± 3.10% | P:100%)	Core (9.86 ± 9.85% | P:100%)	Core (5.51 ± 2.97% | P:100%)	Core (12.96 ± 7.50% | P:100%)	Core (5.11 ± 4.99% | P:100%)	Core (11.65 ± 7.24% | P:100%)	Core (5.04 ± 4.12% | P:93%)	Core (11.77 ± 6.57% | P:100%)	Core (3.20 ± 2.83% | P:85%)	Core (6.53 ± 3.22% | P:100%)	Core (7.06 ± 4.65% | P:92%)	Core (9.36 ± 4.94% | P:100%)
g__Faecalicoccus	Core (0.07 ± 0.12% | P:79%)	Core (0.31 ± 0.45% | P:86%)	Core (0.27 ± 0.36% | P:67%)	Core (0.24 ± 0.28% | P:77%)	Core (0.37 ± 0.60% | P:93%)	Core (1.73 ± 2.18% | P:100%)	Core (0.12 ± 0.18% | P:86%)	Core (0.20 ± 0.34% | P:86%)	Core (0.21 ± 0.32% | P:85%)	Core (0.25 ± 0.43% | P:100%)	Core (0.17 ± 0.24% | P:93%)	Core (0.08 ± 0.08% | P:64%)	Core (0.18 ± 0.25% | P:93%)	Core (0.05 ± 0.06% | P:79%)	Core (0.15 ± 0.17% | P:86%)	Core (0.24 ± 0.36% | P:100%)	Core (0.14 ± 0.19% | P:69%)	Core (0.15 ± 0.24% | P:93%)	Core (0.06 ± 0.08% | P:69%)	Core (0.15 ± 0.24% | P:64%)
g__Falsiporphyromonas	LPA (0.00 ± 0.00% | P:0%)	LPA (0.00 ± 0.00% | P:0%)	LPA (0.00 ± 0.00% | P:0%)	LPA (0.00 ± 0.00% | P:0%)	LPA (0.00 ± 0.00% | P:0%)	LPA (0.00 ± 0.00% | P:0%)	LPA (0.00 ± 0.00% | P:0%)	LPA (0.00 ± 0.00% | P:0%)	LPA (0.00 ± 0.00% | P:0%)	LPA (0.00 ± 0.00% | P:0%)	LPA (0.00 ± 0.00% | P:0%)	LPA (0.00 ± 0.00% | P:0%)	LPA (0.00 ± 0.00% | P:0%)	LPA (0.00 ± 0.00% | P:0%)	LPA (0.00 ± 0.00% | P:0%)	LPA (0.00 ± 0.00% | P:0%)	LPA (0.00 ± 0.00% | P:8%)	LPA (0.00 ± 0.00% | P:0%)	LPA (0.00 ± 0.00% | P:0%)	LPA (0.00 ± 0.00% | P:0%)
g__Family_XIII_AD3011_group	LPA (0.00 ± 0.01% | P:21%)	LPA (0.01 ± 0.01% | P:36%)	LPA (0.00 ± 0.00% | P:8%)	LPA (0.00 ± 0.01% | P:31%)	LPA (0.01 ± 0.02% | P:21%)	Core (0.02 ± 0.04% | P:71%)	LPA (0.00 ± 0.00% | P:7%)	LPA (0.00 ± 0.00% | P:0%)	LPA (0.01 ± 0.01% | P:31%)	LPA (0.00 ± 0.00% | P:0%)	LPA (0.01 ± 0.02% | P:29%)	LPA (0.00 ± 0.00% | P:0%)	LPA (0.01 ± 0.01% | P:29%)	LPA (0.00 ± 0.00% | P:0%)	LPA (0.00 ± 0.01% | P:21%)	LPA (0.00 ± 0.00% | P:0%)	LPA (0.00 ± 0.00% | P:23%)	LPA (0.00 ± 0.01% | P:21%)	LPA (0.01 ± 0.01% | P:46%)	LPA (0.00 ± 0.00% | P:21%)
g__Family_XIII_UCG-001	LPA (0.00 ± 0.00% | P:7%)	LPA (0.00 ± 0.00% | P:7%)	LPA (0.00 ± 0.00% | P:0%)	LPA (0.00 ± 0.00% | P:0%)	LPA (0.00 ± 0.01% | P:14%)	LPA (0.00 ± 0.00% | P:0%)	LPA (0.00 ± 0.00% | P:7%)	LPA (0.00 ± 0.00% | P:0%)	LPA (0.00 ± 0.00% | P:8%)	LPA (0.00 ± 0.00% | P:0%)	LPA (0.00 ± 0.01% | P:7%)	LPA (0.00 ± 0.00% | P:0%)	LPA (0.00 ± 0.01% | P:14%)	LPA (0.00 ± 0.00% | P:0%)	LPA (0.00 ± 0.00% | P:7%)	LPA (0.00 ± 0.00% | P:0%)	LPA (0.00 ± 0.01% | P:23%)	LPA (0.00 ± 0.00% | P:7%)	LPA (0.00 ± 0.00% | P:15%)	LPA (0.00 ± 0.00% | P:0%)
g__Fastidiosipila	LPA (0.00 ± 0.00% | P:0%)	LPA (0.00 ± 0.00% | P:0%)	LPA (0.00 ± 0.00% | P:0%)	LPA (0.00 ± 0.00% | P:0%)	LPA (0.00 ± 0.00% | P:0%)	LPA (0.00 ± 0.00% | P:7%)	LPA (0.00 ± 0.00% | P:0%)	LPA (0.00 ± 0.00% | P:0%)	LPA (0.00 ± 0.00% | P:0%)	LPA (0.00 ± 0.00% | P:0%)	LPA (0.00 ± 0.00% | P:0%)	LPA (0.00 ± 0.00% | P:0%)	LPA (0.00 ± 0.00% | P:0%)	LPA (0.00 ± 0.00% | P:0%)	LPA (0.00 ± 0.00% | P:0%)	LPA (0.00 ± 0.00% | P:0%)	LPA (0.00 ± 0.00% | P:0%)	LPA (0.00 ± 0.00% | P:0%)	LPA (0.00 ± 0.00% | P:0%)	LPA (0.00 ± 0.00% | P:0%)
g__Fictibacillus	LPA (0.00 ± 0.00% | P:0%)	LPA (0.00 ± 0.00% | P:0%)	LPA (0.00 ± 0.00% | P:0%)	LPA (0.00 ± 0.00% | P:0%)	LPA (0.00 ± 0.00% | P:0%)	LPA (0.00 ± 0.00% | P:0%)	LPA (0.00 ± 0.00% | P:0%)	LPA (0.00 ± 0.00% | P:0%)	LPA (0.00 ± 0.00% | P:0%)	LPA (0.00 ± 0.00% | P:0%)	LPA (0.00 ± 0.00% | P:0%)	LPA (0.00 ± 0.00% | P:0%)	LPA (0.00 ± 0.00% | P:0%)	LPA (0.00 ± 0.00% | P:0%)	LPA (0.00 ± 0.00% | P:0%)	LPA (0.00 ± 0.00% | P:0%)	LPA (0.00 ± 0.00% | P:0%)	LPA (0.00 ± 0.00% | P:0%)	LPA (0.00 ± 0.00% | P:0%)	LPA (0.00 ± 0.00% | P:0%)
g__Finegoldia	LPA (0.00 ± 0.00% | P:0%)	LPA (0.00 ± 0.00% | P:0%)	LPA (0.00 ± 0.00% | P:0%)	LPA (0.00 ± 0.00% | P:0%)	LPA (0.00 ± 0.00% | P:0%)	LPA (0.00 ± 0.00% | P:0%)	LPA (0.00 ± 0.00% | P:0%)	LPA (0.00 ± 0.00% | P:0%)	LPA (0.00 ± 0.00% | P:0%)	LPA (0.00 ± 0.00% | P:0%)	LPA (0.00 ± 0.00% | P:0%)	LPA (0.00 ± 0.00% | P:0%)	LPA (0.00 ± 0.00% | P:0%)	LPA (0.00 ± 0.00% | P:0%)	LPA (0.00 ± 0.00% | P:0%)	LPA (0.00 ± 0.00% | P:0%)	LPA (0.00 ± 0.00% | P:0%)	LPA (0.00 ± 0.00% | P:0%)	LPA (0.00 ± 0.00% | P:0%)	LPA (0.00 ± 0.00% | P:0%)
g__Flavisolibacter	LPA (0.00 ± 0.00% | P:0%)	LPA (0.00 ± 0.00% | P:0%)	LPA (0.00 ± 0.00% | P:0%)	LPA (0.00 ± 0.00% | P:0%)	LPA (0.00 ± 0.00% | P:0%)	LPA (0.00 ± 0.00% | P:0%)	LPA (0.00 ± 0.00% | P:0%)	LPA (0.00 ± 0.00% | P:0%)	LPA (0.00 ± 0.00% | P:0%)	LPA (0.00 ± 0.00% | P:0%)	LPA (0.00 ± 0.00% | P:0%)	LPA (0.00 ± 0.00% | P:0%)	LPA (0.00 ± 0.00% | P:0%)	LPA (0.00 ± 0.00% | P:0%)	LPA (0.00 ± 0.00% | P:0%)	LPA (0.00 ± 0.00% | P:0%)	LPA (0.00 ± 0.00% | P:0%)	LPA (0.00 ± 0.00% | P:0%)	LPA (0.00 ± 0.00% | P:0%)	LPA (0.00 ± 0.00% | P:0%)
g__Flavobacterium	LPA (0.00 ± 0.00% | P:0%)	LPA (0.00 ± 0.00% | P:0%)	LPA (0.00 ± 0.00% | P:0%)	LPA (0.00 ± 0.00% | P:0%)	LPA (0.00 ± 0.00% | P:0%)	LPA (0.00 ± 0.00% | P:0%)	LPA (0.00 ± 0.00% | P:0%)	LPA (0.00 ± 0.00% | P:0%)	LPA (0.00 ± 0.00% | P:0%)	LPA (0.00 ± 0.00% | P:0%)	LPA (0.00 ± 0.00% | P:0%)	LPA (0.00 ± 0.00% | P:0%)	LPA (0.00 ± 0.00% | P:0%)	LPA (0.00 ± 0.00% | P:0%)	LPA (0.00 ± 0.00% | P:0%)	LPA (0.00 ± 0.00% | P:0%)	LPA (0.00 ± 0.00% | P:0%)	LPA (0.00 ± 0.00% | P:0%)	LPA (0.00 ± 0.00% | P:0%)	LPA (0.00 ± 0.00% | P:0%)
g__Flavonifractor	Core (0.06 ± 0.07% | P:57%)	Core (0.10 ± 0.10% | P:79%)	Core (0.07 ± 0.08% | P:83%)	Core (0.07 ± 0.05% | P:92%)	Core (0.07 ± 0.07% | P:64%)	HPA (0.22 ± 0.57% | P:50%)	Core (0.15 ± 0.11% | P:86%)	Core (0.75 ± 0.94% | P:86%)	Core (0.24 ± 0.25% | P:92%)	Core (0.83 ± 1.27% | P:93%)	Core (0.23 ± 0.23% | P:86%)	Core (0.42 ± 0.42% | P:86%)	Core (0.08 ± 0.09% | P:79%)	Core (0.20 ± 0.32% | P:100%)	Core (0.09 ± 0.12% | P:64%)	Core (0.11 ± 0.09% | P:92%)	Core (0.07 ± 0.09% | P:77%)	Core (0.13 ± 0.10% | P:93%)	Core (0.12 ± 0.15% | P:85%)	Core (0.15 ± 0.25% | P:86%)
g__Flexilinea	LPA (0.00 ± 0.00% | P:0%)	LPA (0.00 ± 0.00% | P:0%)	LPA (0.00 ± 0.00% | P:0%)	LPA (0.00 ± 0.00% | P:0%)	LPA (0.00 ± 0.00% | P:0%)	LPA (0.00 ± 0.00% | P:0%)	LPA (0.00 ± 0.00% | P:0%)	LPA (0.00 ± 0.00% | P:0%)	LPA (0.00 ± 0.00% | P:8%)	LPA (0.00 ± 0.00% | P:0%)	LPA (0.00 ± 0.00% | P:0%)	LPA (0.00 ± 0.00% | P:0%)	LPA (0.00 ± 0.00% | P:0%)	LPA (0.00 ± 0.00% | P:0%)	LPA (0.00 ± 0.00% | P:0%)	LPA (0.00 ± 0.00% | P:0%)	LPA (0.00 ± 0.00% | P:0%)	LPA (0.00 ± 0.00% | P:0%)	LPA (0.00 ± 0.00% | P:0%)	LPA (0.00 ± 0.00% | P:0%)
g__Fournierella	Core (0.14 ± 0.16% | P:100%)	Core (0.58 ± 1.06% | P:100%)	Core (0.26 ± 0.43% | P:83%)	Core (0.63 ± 0.99% | P:100%)	Core (0.21 ± 0.34% | P:100%)	HPA (0.19 ± 0.68% | P:36%)	Core (0.23 ± 0.26% | P:86%)	HPA (0.72 ± 2.38% | P:50%)	Core (0.34 ± 0.37% | P:92%)	HPA (0.88 ± 2.11% | P:50%)	Core (0.17 ± 0.17% | P:86%)	Core (1.25 ± 2.01% | P:64%)	Core (0.14 ± 0.16% | P:93%)	Core (0.82 ± 1.25% | P:79%)	Core (0.16 ± 0.25% | P:100%)	Core (0.49 ± 0.72% | P:85%)	Core (0.23 ± 0.36% | P:92%)	Core (0.34 ± 0.33% | P:93%)	Core (0.25 ± 0.26% | P:85%)	Core (0.47 ± 0.56% | P:79%)
g__Frisingicoccus	LPA (0.00 ± 0.00% | P:0%)	LPA (0.00 ± 0.00% | P:0%)	LPA (0.00 ± 0.00% | P:0%)	LPA (0.00 ± 0.00% | P:0%)	LPA (0.00 ± 0.00% | P:0%)	LPA (0.00 ± 0.00% | P:0%)	LPA (0.00 ± 0.00% | P:0%)	LPA (0.00 ± 0.00% | P:0%)	LPA (0.00 ± 0.00% | P:0%)	LPA (0.00 ± 0.00% | P:7%)	LPA (0.00 ± 0.00% | P:0%)	LPA (0.00 ± 0.01% | P:7%)	LPA (0.00 ± 0.00% | P:0%)	HPA (0.03 ± 0.10% | P:7%)	LPA (0.00 ± 0.01% | P:7%)	LPA (0.00 ± 0.00% | P:0%)	LPA (0.00 ± 0.00% | P:0%)	LPA (0.00 ± 0.00% | P:0%)	LPA (0.00 ± 0.00% | P:0%)	LPA (0.00 ± 0.00% | P:0%)
g__Fructobacillus	LPA (0.00 ± 0.00% | P:0%)	LPA (0.00 ± 0.00% | P:0%)	LPA (0.00 ± 0.00% | P:0%)	LPA (0.00 ± 0.00% | P:0%)	LPA (0.00 ± 0.00% | P:7%)	LPA (0.00 ± 0.00% | P:14%)	LPA (0.00 ± 0.00% | P:7%)	LPA (0.00 ± 0.00% | P:0%)	LPA (0.00 ± 0.00% | P:0%)	LPA (0.00 ± 0.00% | P:7%)	LPA (0.00 ± 0.00% | P:7%)	LPA (0.00 ± 0.00% | P:7%)	LPA (0.00 ± 0.00% | P:0%)	LPA (0.00 ± 0.00% | P:7%)	LPA (0.00 ± 0.00% | P:0%)	LPA (0.00 ± 0.00% | P:0%)	LPA (0.00 ± 0.00% | P:0%)	LPA (0.00 ± 0.00% | P:0%)	LPA (0.00 ± 0.00% | P:0%)	LPA (0.00 ± 0.00% | P:0%)
g__Fusicatenibacter	Core (0.09 ± 0.12% | P:57%)	HPA (0.08 ± 0.11% | P:50%)	Core (0.11 ± 0.17% | P:67%)	Core (0.11 ± 0.14% | P:77%)	Core (0.16 ± 0.34% | P:71%)	LPA (0.00 ± 0.01% | P:7%)	LPA (0.01 ± 0.03% | P:7%)	HPA (0.19 ± 0.71% | P:7%)	HPA (0.08 ± 0.30% | P:15%)	HPA (0.42 ± 1.45% | P:14%)	HPA (0.04 ± 0.11% | P:29%)	HPA (0.07 ± 0.27% | P:7%)	HPA (0.04 ± 0.08% | P:36%)	HPA (0.11 ± 0.40% | P:14%)	Core (0.10 ± 0.15% | P:57%)	HPA (0.19 ± 0.46% | P:15%)	HPA (0.09 ± 0.15% | P:46%)	HPA (0.16 ± 0.30% | P:36%)	Core (0.24 ± 0.51% | P:54%)	HPA (0.18 ± 0.34% | P:43%)
g__Fusobacterium	HPA (0.85 ± 1.70% | P:36%)	HPA (0.47 ± 1.20% | P:21%)	HPA (0.28 ± 0.77% | P:42%)	HPA (0.05 ± 0.10% | P:23%)	Core (0.76 ± 2.23% | P:57%)	HPA (0.10 ± 0.36% | P:14%)	Core (0.74 ± 1.74% | P:57%)	LPA (0.00 ± 0.01% | P:21%)	HPA (1.05 ± 2.09% | P:46%)	LPA (0.00 ± 0.00% | P:0%)	Core (1.97 ± 4.99% | P:64%)	LPA (0.00 ± 0.00% | P:7%)	Core (0.89 ± 2.13% | P:79%)	LPA (0.00 ± 0.00% | P:7%)	HPA (1.11 ± 2.97% | P:43%)	LPA (0.00 ± 0.00% | P:0%)	HPA (1.78 ± 4.30% | P:38%)	HPA (0.06 ± 0.21% | P:21%)	HPA (2.17 ± 5.18% | P:46%)	Core (0.86 ± 2.10% | P:57%)
g__GCA-900066575	HPA (0.03 ± 0.07% | P:21%)	LPA (0.00 ± 0.01% | P:7%)	LPA (0.01 ± 0.02% | P:25%)	LPA (0.00 ± 0.00% | P:8%)	LPA (0.00 ± 0.01% | P:7%)	LPA (0.00 ± 0.00% | P:0%)	LPA (0.00 ± 0.01% | P:7%)	LPA (0.01 ± 0.03% | P:7%)	LPA (0.00 ± 0.00% | P:0%)	LPA (0.00 ± 0.00% | P:0%)	LPA (0.00 ± 0.00% | P:0%)	LPA (0.00 ± 0.00% | P:0%)	LPA (0.00 ± 0.00% | P:0%)	LPA (0.00 ± 0.00% | P:0%)	LPA (0.00 ± 0.01% | P:7%)	LPA (0.00 ± 0.00% | P:0%)	LPA (0.01 ± 0.02% | P:15%)	LPA (0.01 ± 0.03% | P:7%)	LPA (0.00 ± 0.00% | P:0%)	LPA (0.00 ± 0.00% | P:0%)
g__Gaiella	LPA (0.00 ± 0.00% | P:7%)	LPA (0.00 ± 0.00% | P:0%)	LPA (0.00 ± 0.00% | P:0%)	LPA (0.00 ± 0.00% | P:0%)	LPA (0.00 ± 0.00% | P:0%)	LPA (0.00 ± 0.00% | P:0%)	LPA (0.00 ± 0.00% | P:0%)	LPA (0.00 ± 0.00% | P:0%)	LPA (0.00 ± 0.00% | P:0%)	LPA (0.00 ± 0.00% | P:0%)	LPA (0.00 ± 0.00% | P:0%)	LPA (0.00 ± 0.00% | P:0%)	LPA (0.00 ± 0.00% | P:0%)	LPA (0.00 ± 0.00% | P:0%)	LPA (0.00 ± 0.00% | P:0%)	LPA (0.00 ± 0.00% | P:0%)	LPA (0.00 ± 0.00% | P:0%)	LPA (0.00 ± 0.00% | P:0%)	LPA (0.00 ± 0.00% | P:0%)	LPA (0.00 ± 0.00% | P:0%)
g__Gallibacterium	LPA (0.00 ± 0.00% | P:7%)	LPA (0.00 ± 0.00% | P:0%)	LPA (0.00 ± 0.00% | P:0%)	LPA (0.00 ± 0.00% | P:8%)	LPA (0.00 ± 0.00% | P:0%)	LPA (0.00 ± 0.00% | P:0%)	LPA (0.00 ± 0.00% | P:0%)	LPA (0.00 ± 0.00% | P:0%)	LPA (0.00 ± 0.00% | P:0%)	LPA (0.00 ± 0.00% | P:0%)	LPA (0.00 ± 0.00% | P:0%)	LPA (0.00 ± 0.00% | P:0%)	LPA (0.00 ± 0.00% | P:0%)	LPA (0.00 ± 0.00% | P:0%)	LPA (0.00 ± 0.00% | P:0%)	LPA (0.00 ± 0.00% | P:0%)	LPA (0.00 ± 0.00% | P:0%)	LPA (0.00 ± 0.00% | P:0%)	LPA (0.00 ± 0.00% | P:0%)	LPA (0.00 ± 0.00% | P:0%)
g__Gastranaerophilales	HPA (0.27 ± 0.68% | P:50%)	HPA (0.03 ± 0.07% | P:29%)	HPA (0.12 ± 0.35% | P:33%)	HPA (0.03 ± 0.09% | P:38%)	HPA (0.09 ± 0.15% | P:50%)	Core (0.04 ± 0.12% | P:64%)	Core (0.17 ± 0.31% | P:57%)	LPA (0.00 ± 0.00% | P:0%)	Core (0.25 ± 0.65% | P:62%)	LPA (0.00 ± 0.00% | P:0%)	Core (0.07 ± 0.12% | P:57%)	LPA (0.00 ± 0.00% | P:0%)	Core (0.21 ± 0.54% | P:57%)	HPA (0.01 ± 0.03% | P:29%)	HPA (0.17 ± 0.42% | P:43%)	LPA (0.00 ± 0.01% | P:8%)	Core (0.34 ± 0.74% | P:54%)	HPA (0.05 ± 0.11% | P:36%)	Core (0.34 ± 0.49% | P:62%)	Core (0.18 ± 0.32% | P:71%)
g__Gemella	LPA (0.00 ± 0.00% | P:0%)	LPA (0.00 ± 0.00% | P:7%)	LPA (0.00 ± 0.00% | P:0%)	LPA (0.00 ± 0.00% | P:0%)	LPA (0.00 ± 0.00% | P:0%)	LPA (0.00 ± 0.00% | P:0%)	LPA (0.00 ± 0.00% | P:0%)	LPA (0.00 ± 0.00% | P:0%)	LPA (0.00 ± 0.00% | P:0%)	LPA (0.00 ± 0.00% | P:0%)	LPA (0.00 ± 0.00% | P:0%)	LPA (0.00 ± 0.00% | P:0%)	LPA (0.00 ± 0.00% | P:0%)	LPA (0.00 ± 0.00% | P:0%)	LPA (0.00 ± 0.00% | P:0%)	LPA (0.00 ± 0.00% | P:0%)	LPA (0.00 ± 0.00% | P:0%)	LPA (0.00 ± 0.00% | P:0%)	LPA (0.00 ± 0.00% | P:0%)	LPA (0.00 ± 0.00% | P:0%)
g__Gitt-GS-136	LPA (0.00 ± 0.00% | P:7%)	LPA (0.00 ± 0.00% | P:0%)	LPA (0.00 ± 0.00% | P:0%)	LPA (0.00 ± 0.00% | P:0%)	LPA (0.00 ± 0.00% | P:0%)	LPA (0.00 ± 0.00% | P:0%)	LPA (0.00 ± 0.00% | P:0%)	LPA (0.00 ± 0.00% | P:0%)	LPA (0.00 ± 0.00% | P:0%)	LPA (0.00 ± 0.00% | P:0%)	LPA (0.00 ± 0.00% | P:0%)	LPA (0.00 ± 0.00% | P:0%)	LPA (0.00 ± 0.00% | P:0%)	LPA (0.00 ± 0.00% | P:0%)	LPA (0.00 ± 0.00% | P:0%)	LPA (0.00 ± 0.00% | P:0%)	LPA (0.00 ± 0.00% | P:0%)	LPA (0.00 ± 0.00% | P:0%)	LPA (0.00 ± 0.00% | P:0%)	LPA (0.00 ± 0.00% | P:0%)
g__Gordonibacter	LPA (0.00 ± 0.01% | P:43%)	LPA (0.00 ± 0.00% | P:29%)	LPA (0.01 ± 0.01% | P:58%)	LPA (0.00 ± 0.01% | P:23%)	LPA (0.00 ± 0.00% | P:29%)	Core (0.02 ± 0.02% | P:57%)	HPA (0.01 ± 0.02% | P:50%)	Core (0.12 ± 0.26% | P:86%)	Core (0.02 ± 0.03% | P:69%)	Core (0.06 ± 0.08% | P:71%)	HPA (0.01 ± 0.04% | P:43%)	Core (0.05 ± 0.06% | P:79%)	HPA (0.03 ± 0.10% | P:21%)	Core (0.02 ± 0.06% | P:57%)	LPA (0.00 ± 0.01% | P:29%)	Core (0.02 ± 0.05% | P:62%)	LPA (0.00 ± 0.01% | P:54%)	Core (0.03 ± 0.06% | P:64%)	LPA (0.00 ± 0.01% | P:23%)	Core (0.02 ± 0.02% | P:71%)
g__HT002	Core (1.56 ± 3.25% | P:93%)	Core (0.55 ± 1.76% | P:93%)	Core (0.28 ± 0.56% | P:75%)	Core (0.11 ± 0.13% | P:85%)	Core (0.31 ± 0.72% | P:86%)	Core (0.17 ± 0.29% | P:86%)	Core (0.66 ± 1.38% | P:86%)	Core (0.98 ± 3.37% | P:93%)	Core (0.21 ± 0.31% | P:62%)	Core (0.41 ± 0.85% | P:79%)	Core (0.36 ± 0.62% | P:71%)	Core (0.34 ± 0.52% | P:64%)	Core (0.56 ± 0.99% | P:79%)	Core (0.43 ± 0.44% | P:86%)	Core (0.39 ± 0.86% | P:71%)	Core (0.36 ± 0.62% | P:77%)	Core (0.32 ± 0.59% | P:69%)	Core (0.33 ± 0.45% | P:86%)	Core (0.25 ± 0.51% | P:85%)	Core (0.35 ± 0.65% | P:79%)
g__Hafnia-Obesumbacterium	LPA (0.00 ± 0.00% | P:0%)	LPA (0.00 ± 0.00% | P:0%)	LPA (0.00 ± 0.00% | P:0%)	LPA (0.00 ± 0.00% | P:0%)	LPA (0.00 ± 0.00% | P:0%)	LPA (0.00 ± 0.00% | P:7%)	LPA (0.00 ± 0.00% | P:0%)	LPA (0.00 ± 0.00% | P:0%)	LPA (0.00 ± 0.00% | P:0%)	LPA (0.00 ± 0.00% | P:0%)	LPA (0.00 ± 0.00% | P:0%)	LPA (0.00 ± 0.00% | P:0%)	LPA (0.00 ± 0.00% | P:0%)	LPA (0.00 ± 0.00% | P:7%)	LPA (0.00 ± 0.00% | P:0%)	LPA (0.00 ± 0.00% | P:0%)	LPA (0.00 ± 0.00% | P:8%)	LPA (0.00 ± 0.00% | P:0%)	LPA (0.00 ± 0.00% | P:0%)	LPA (0.00 ± 0.00% | P:0%)
g__Halobacillus	LPA (0.00 ± 0.00% | P:0%)	LPA (0.00 ± 0.00% | P:0%)	LPA (0.00 ± 0.00% | P:0%)	LPA (0.00 ± 0.00% | P:0%)	LPA (0.00 ± 0.00% | P:0%)	LPA (0.00 ± 0.00% | P:7%)	LPA (0.00 ± 0.00% | P:0%)	LPA (0.00 ± 0.00% | P:0%)	LPA (0.00 ± 0.00% | P:0%)	LPA (0.00 ± 0.00% | P:0%)	LPA (0.00 ± 0.00% | P:0%)	LPA (0.00 ± 0.00% | P:0%)	LPA (0.00 ± 0.00% | P:0%)	LPA (0.00 ± 0.00% | P:0%)	LPA (0.00 ± 0.00% | P:0%)	LPA (0.00 ± 0.00% | P:0%)	LPA (0.00 ± 0.00% | P:0%)	LPA (0.00 ± 0.00% | P:0%)	LPA (0.00 ± 0.00% | P:0%)	LPA (0.00 ± 0.00% | P:0%)
g__Harryflintia	LPA (0.00 ± 0.00% | P:7%)	LPA (0.00 ± 0.00% | P:0%)	LPA (0.00 ± 0.00% | P:0%)	LPA (0.00 ± 0.00% | P:0%)	LPA (0.00 ± 0.00% | P:7%)	LPA (0.00 ± 0.00% | P:0%)	LPA (0.00 ± 0.00% | P:0%)	LPA (0.00 ± 0.00% | P:0%)	LPA (0.00 ± 0.00% | P:0%)	LPA (0.00 ± 0.00% | P:0%)	LPA (0.00 ± 0.00% | P:0%)	LPA (0.00 ± 0.00% | P:0%)	LPA (0.00 ± 0.00% | P:0%)	LPA (0.00 ± 0.00% | P:0%)	LPA (0.00 ± 0.00% | P:0%)	LPA (0.00 ± 0.00% | P:0%)	LPA (0.00 ± 0.00% | P:0%)	LPA (0.00 ± 0.00% | P:0%)	LPA (0.00 ± 0.00% | P:0%)	LPA (0.00 ± 0.00% | P:0%)
g__Helicobacter	LPA (0.00 ± 0.01% | P:14%)	LPA (0.00 ± 0.01% | P:7%)	LPA (0.00 ± 0.00% | P:8%)	LPA (0.00 ± 0.01% | P:15%)	LPA (0.00 ± 0.01% | P:7%)	HPA (0.01 ± 0.02% | P:29%)	LPA (0.01 ± 0.02% | P:21%)	HPA (0.09 ± 0.25% | P:43%)	Core (0.02 ± 0.03% | P:54%)	HPA (0.06 ± 0.20% | P:36%)	HPA (0.01 ± 0.02% | P:43%)	HPA (0.03 ± 0.10% | P:21%)	HPA (0.01 ± 0.02% | P:43%)	HPA (0.02 ± 0.03% | P:50%)	LPA (0.01 ± 0.02% | P:29%)	HPA (0.01 ± 0.04% | P:23%)	LPA (0.01 ± 0.01% | P:23%)	LPA (0.00 ± 0.00% | P:29%)	LPA (0.00 ± 0.00% | P:23%)	LPA (0.01 ± 0.02% | P:29%)
g__Herbaspirillum	LPA (0.00 ± 0.00% | P:0%)	LPA (0.00 ± 0.00% | P:0%)	LPA (0.00 ± 0.00% | P:0%)	LPA (0.00 ± 0.00% | P:0%)	LPA (0.00 ± 0.00% | P:0%)	LPA (0.00 ± 0.00% | P:0%)	LPA (0.00 ± 0.00% | P:0%)	LPA (0.00 ± 0.00% | P:0%)	LPA (0.00 ± 0.00% | P:0%)	LPA (0.00 ± 0.00% | P:0%)	LPA (0.00 ± 0.00% | P:0%)	LPA (0.00 ± 0.00% | P:0%)	LPA (0.00 ± 0.00% | P:0%)	LPA (0.00 ± 0.00% | P:0%)	LPA (0.00 ± 0.00% | P:0%)	LPA (0.00 ± 0.00% | P:0%)	LPA (0.00 ± 0.00% | P:0%)	LPA (0.00 ± 0.00% | P:0%)	LPA (0.00 ± 0.00% | P:0%)	LPA (0.00 ± 0.00% | P:0%)
g__Holdemanella	HPA (1.01 ± 1.89% | P:50%)	Core (0.85 ± 1.16% | P:57%)	Core (1.19 ± 1.72% | P:67%)	Core (1.19 ± 1.46% | P:69%)	Core (0.64 ± 0.88% | P:79%)	HPA (0.13 ± 0.27% | P:43%)	HPA (0.08 ± 0.16% | P:21%)	LPA (0.00 ± 0.01% | P:7%)	LPA (0.01 ± 0.03% | P:8%)	HPA (0.01 ± 0.03% | P:14%)	HPA (0.21 ± 0.68% | P:14%)	LPA (0.00 ± 0.00% | P:0%)	HPA (0.13 ± 0.32% | P:21%)	HPA (0.21 ± 0.75% | P:14%)	HPA (0.32 ± 0.67% | P:29%)	HPA (0.18 ± 0.66% | P:15%)	HPA (0.18 ± 0.37% | P:23%)	HPA (0.22 ± 0.82% | P:14%)	HPA (0.44 ± 0.63% | P:46%)	HPA (0.42 ± 1.10% | P:14%)
g__Holdemania	LPA (0.01 ± 0.01% | P:43%)	HPA (0.01 ± 0.02% | P:50%)	LPA (0.01 ± 0.01% | P:50%)	Core (0.01 ± 0.01% | P:54%)	LPA (0.01 ± 0.01% | P:21%)	HPA (0.07 ± 0.21% | P:14%)	HPA (0.01 ± 0.02% | P:36%)	HPA (0.02 ± 0.04% | P:50%)	HPA (0.01 ± 0.02% | P:38%)	Core (0.06 ± 0.07% | P:71%)	LPA (0.01 ± 0.02% | P:29%)	Core (0.04 ± 0.03% | P:71%)	LPA (0.01 ± 0.01% | P:50%)	HPA (0.01 ± 0.02% | P:50%)	LPA (0.01 ± 0.01% | P:36%)	LPA (0.01 ± 0.01% | P:31%)	Core (0.01 ± 0.01% | P:54%)	HPA (0.01 ± 0.02% | P:43%)	LPA (0.01 ± 0.02% | P:38%)	LPA (0.00 ± 0.01% | P:21%)
g__Howardella	Core (0.03 ± 0.03% | P:86%)	Core (0.03 ± 0.06% | P:71%)	Core (0.02 ± 0.03% | P:75%)	Core (0.02 ± 0.01% | P:92%)	Core (0.02 ± 0.01% | P:86%)	LPA (0.00 ± 0.01% | P:21%)	LPA (0.01 ± 0.01% | P:43%)	LPA (0.00 ± 0.00% | P:0%)	LPA (0.01 ± 0.01% | P:46%)	HPA (0.01 ± 0.03% | P:29%)	HPA (0.01 ± 0.02% | P:50%)	LPA (0.01 ± 0.02% | P:7%)	LPA (0.01 ± 0.01% | P:50%)	LPA (0.00 ± 0.01% | P:21%)	LPA (0.01 ± 0.01% | P:43%)	LPA (0.01 ± 0.01% | P:46%)	Core (0.01 ± 0.02% | P:62%)	LPA (0.01 ± 0.01% | P:50%)	LPA (0.01 ± 0.01% | P:62%)	HPA (0.01 ± 0.03% | P:29%)
g__Hungatella	LPA (0.00 ± 0.00% | P:0%)	LPA (0.00 ± 0.00% | P:0%)	LPA (0.00 ± 0.00% | P:0%)	LPA (0.00 ± 0.00% | P:0%)	LPA (0.00 ± 0.00% | P:0%)	LPA (0.00 ± 0.00% | P:0%)	LPA (0.00 ± 0.01% | P:7%)	LPA (0.00 ± 0.00% | P:0%)	LPA (0.00 ± 0.00% | P:8%)	LPA (0.00 ± 0.01% | P:7%)	LPA (0.00 ± 0.00% | P:0%)	LPA (0.00 ± 0.00% | P:0%)	LPA (0.00 ± 0.01% | P:7%)	LPA (0.00 ± 0.00% | P:7%)	LPA (0.00 ± 0.00% | P:0%)	LPA (0.00 ± 0.00% | P:0%)	LPA (0.00 ± 0.00% | P:0%)	LPA (0.01 ± 0.03% | P:14%)	LPA (0.00 ± 0.00% | P:0%)	LPA (0.00 ± 0.00% | P:7%)
g__Hydrogenispora	LPA (0.00 ± 0.00% | P:0%)	LPA (0.00 ± 0.00% | P:0%)	LPA (0.00 ± 0.00% | P:0%)	LPA (0.00 ± 0.00% | P:0%)	LPA (0.00 ± 0.00% | P:0%)	LPA (0.00 ± 0.00% | P:7%)	LPA (0.00 ± 0.00% | P:0%)	LPA (0.00 ± 0.00% | P:0%)	LPA (0.00 ± 0.00% | P:0%)	LPA (0.00 ± 0.00% | P:0%)	LPA (0.00 ± 0.00% | P:0%)	LPA (0.00 ± 0.00% | P:0%)	LPA (0.00 ± 0.00% | P:0%)	LPA (0.00 ± 0.00% | P:0%)	LPA (0.00 ± 0.00% | P:0%)	LPA (0.00 ± 0.00% | P:0%)	LPA (0.00 ± 0.00% | P:0%)	LPA (0.00 ± 0.00% | P:0%)	LPA (0.00 ± 0.00% | P:0%)	LPA (0.00 ± 0.00% | P:0%)
g__Hydrogenoanaerobacterium	LPA (0.00 ± 0.00% | P:14%)	LPA (0.00 ± 0.00% | P:7%)	LPA (0.00 ± 0.00% | P:8%)	LPA (0.00 ± 0.00% | P:15%)	LPA (0.00 ± 0.00% | P:7%)	LPA (0.00 ± 0.00% | P:0%)	LPA (0.00 ± 0.00% | P:7%)	LPA (0.00 ± 0.00% | P:7%)	LPA (0.00 ± 0.01% | P:8%)	LPA (0.00 ± 0.00% | P:0%)	LPA (0.00 ± 0.00% | P:7%)	LPA (0.00 ± 0.00% | P:0%)	LPA (0.00 ± 0.01% | P:29%)	LPA (0.00 ± 0.00% | P:7%)	LPA (0.00 ± 0.00% | P:14%)	LPA (0.00 ± 0.00% | P:0%)	LPA (0.00 ± 0.00% | P:23%)	LPA (0.00 ± 0.00% | P:7%)	LPA (0.01 ± 0.02% | P:23%)	LPA (0.00 ± 0.00% | P:0%)
g__Hydrogenophaga	LPA (0.00 ± 0.01% | P:7%)	LPA (0.00 ± 0.00% | P:0%)	LPA (0.00 ± 0.00% | P:0%)	LPA (0.00 ± 0.00% | P:0%)	LPA (0.00 ± 0.00% | P:0%)	LPA (0.00 ± 0.00% | P:0%)	LPA (0.00 ± 0.00% | P:0%)	LPA (0.00 ± 0.00% | P:0%)	LPA (0.00 ± 0.00% | P:0%)	LPA (0.00 ± 0.00% | P:0%)	LPA (0.00 ± 0.00% | P:0%)	LPA (0.00 ± 0.00% | P:0%)	LPA (0.00 ± 0.00% | P:0%)	LPA (0.00 ± 0.00% | P:0%)	LPA (0.00 ± 0.00% | P:0%)	LPA (0.00 ± 0.00% | P:0%)	LPA (0.00 ± 0.00% | P:0%)	LPA (0.00 ± 0.00% | P:0%)	LPA (0.00 ± 0.00% | P:0%)	LPA (0.00 ± 0.00% | P:0%)
g__IMCC26256	LPA (0.00 ± 0.00% | P:0%)	LPA (0.00 ± 0.00% | P:0%)	LPA (0.00 ± 0.00% | P:0%)	LPA (0.00 ± 0.00% | P:0%)	LPA (0.00 ± 0.00% | P:0%)	LPA (0.00 ± 0.00% | P:0%)	LPA (0.00 ± 0.00% | P:0%)	LPA (0.00 ± 0.00% | P:0%)	LPA (0.00 ± 0.00% | P:0%)	LPA (0.00 ± 0.00% | P:0%)	LPA (0.00 ± 0.00% | P:0%)	LPA (0.00 ± 0.00% | P:0%)	LPA (0.00 ± 0.00% | P:0%)	LPA (0.00 ± 0.00% | P:0%)	LPA (0.00 ± 0.00% | P:0%)	LPA (0.00 ± 0.00% | P:0%)	LPA (0.00 ± 0.00% | P:0%)	LPA (0.00 ± 0.00% | P:0%)	LPA (0.00 ± 0.00% | P:0%)	LPA (0.00 ± 0.00% | P:0%)
g__Iamia	LPA (0.00 ± 0.00% | P:0%)	LPA (0.00 ± 0.00% | P:0%)	LPA (0.00 ± 0.00% | P:0%)	LPA (0.00 ± 0.00% | P:0%)	LPA (0.00 ± 0.00% | P:0%)	LPA (0.00 ± 0.00% | P:0%)	LPA (0.00 ± 0.00% | P:0%)	LPA (0.00 ± 0.00% | P:0%)	LPA (0.00 ± 0.00% | P:0%)	LPA (0.00 ± 0.00% | P:0%)	LPA (0.00 ± 0.00% | P:0%)	LPA (0.00 ± 0.00% | P:0%)	LPA (0.00 ± 0.00% | P:0%)	LPA (0.00 ± 0.00% | P:0%)	LPA (0.00 ± 0.00% | P:0%)	LPA (0.00 ± 0.00% | P:0%)	LPA (0.00 ± 0.00% | P:0%)	LPA (0.00 ± 0.00% | P:0%)	LPA (0.00 ± 0.00% | P:0%)	LPA (0.00 ± 0.00% | P:0%)
g__Incertae_Sedis	Core (0.12 ± 0.14% | P:71%)	Core (0.21 ± 0.20% | P:79%)	Core (0.10 ± 0.12% | P:58%)	Core (0.21 ± 0.23% | P:69%)	Core (0.33 ± 0.35% | P:93%)	HPA (0.56 ± 1.06% | P:50%)	Core (0.31 ± 0.31% | P:100%)	Core (0.13 ± 0.16% | P:86%)	Core (0.17 ± 0.10% | P:100%)	Core (0.26 ± 0.66% | P:79%)	Core (0.27 ± 0.28% | P:93%)	Core (0.27 ± 0.45% | P:79%)	Core (0.16 ± 0.26% | P:71%)	Core (0.23 ± 0.37% | P:79%)	Core (0.13 ± 0.14% | P:86%)	Core (0.08 ± 0.09% | P:69%)	Core (0.19 ± 0.27% | P:85%)	Core (0.20 ± 0.14% | P:93%)	Core (0.25 ± 0.17% | P:92%)	Core (0.15 ± 0.14% | P:79%)
g__Intestinibacter	Core (0.27 ± 0.61% | P:64%)	Core (0.18 ± 0.41% | P:93%)	Core (0.10 ± 0.17% | P:58%)	Core (0.17 ± 0.19% | P:92%)	Core (0.04 ± 0.06% | P:71%)	Core (0.25 ± 0.37% | P:71%)	HPA (0.02 ± 0.09% | P:7%)	Core (0.59 ± 0.76% | P:86%)	LPA (0.00 ± 0.00% | P:15%)	Core (0.20 ± 0.35% | P:79%)	HPA (0.01 ± 0.04% | P:29%)	Core (0.36 ± 0.57% | P:79%)	LPA (0.01 ± 0.02% | P:21%)	Core (0.16 ± 0.24% | P:79%)	LPA (0.01 ± 0.01% | P:36%)	Core (0.11 ± 0.31% | P:54%)	Core (0.06 ± 0.11% | P:62%)	Core (0.21 ± 0.38% | P:79%)	Core (0.04 ± 0.06% | P:54%)	Core (0.04 ± 0.05% | P:57%)
g__Intestinimonas	Core (0.56 ± 0.70% | P:79%)	Core (0.38 ± 0.36% | P:79%)	Core (0.69 ± 1.02% | P:83%)	Core (0.30 ± 0.39% | P:85%)	Core (0.40 ± 0.39% | P:100%)	Core (0.06 ± 0.12% | P:57%)	Core (0.35 ± 0.35% | P:93%)	HPA (0.13 ± 0.25% | P:29%)	Core (0.38 ± 0.46% | P:92%)	HPA (0.26 ± 0.64% | P:36%)	Core (0.28 ± 0.27% | P:93%)	HPA (0.19 ± 0.48% | P:29%)	Core (0.46 ± 0.50% | P:79%)	Core (0.29 ± 0.64% | P:57%)	Core (0.31 ± 0.36% | P:93%)	HPA (0.16 ± 0.33% | P:46%)	Core (0.42 ± 0.25% | P:100%)	Core (0.18 ± 0.19% | P:71%)	Core (0.26 ± 0.27% | P:92%)	Core (0.25 ± 0.37% | P:86%)
g__Izemoplasmatales	LPA (0.00 ± 0.00% | P:0%)	LPA (0.00 ± 0.00% | P:0%)	LPA (0.00 ± 0.00% | P:0%)	LPA (0.00 ± 0.00% | P:0%)	LPA (0.00 ± 0.00% | P:0%)	LPA (0.00 ± 0.00% | P:0%)	LPA (0.00 ± 0.01% | P:7%)	LPA (0.00 ± 0.00% | P:0%)	LPA (0.00 ± 0.00% | P:0%)	LPA (0.00 ± 0.00% | P:0%)	LPA (0.00 ± 0.00% | P:0%)	LPA (0.00 ± 0.00% | P:0%)	LPA (0.00 ± 0.00% | P:0%)	LPA (0.00 ± 0.00% | P:0%)	LPA (0.00 ± 0.00% | P:0%)	LPA (0.00 ± 0.00% | P:0%)	LPA (0.00 ± 0.00% | P:0%)	LPA (0.00 ± 0.00% | P:0%)	LPA (0.00 ± 0.00% | P:0%)	LPA (0.00 ± 0.00% | P:0%)
g__JG30-KF-CM45	LPA (0.00 ± 0.00% | P:0%)	LPA (0.00 ± 0.00% | P:0%)	LPA (0.00 ± 0.00% | P:0%)	LPA (0.00 ± 0.00% | P:0%)	LPA (0.00 ± 0.00% | P:0%)	LPA (0.00 ± 0.00% | P:7%)	LPA (0.00 ± 0.00% | P:0%)	LPA (0.00 ± 0.00% | P:0%)	LPA (0.00 ± 0.00% | P:0%)	LPA (0.00 ± 0.00% | P:0%)	LPA (0.00 ± 0.00% | P:0%)	LPA (0.00 ± 0.00% | P:0%)	LPA (0.00 ± 0.00% | P:0%)	LPA (0.00 ± 0.00% | P:0%)	LPA (0.00 ± 0.00% | P:0%)	LPA (0.00 ± 0.00% | P:0%)	LPA (0.00 ± 0.00% | P:0%)	LPA (0.00 ± 0.00% | P:0%)	LPA (0.00 ± 0.00% | P:0%)	LPA (0.00 ± 0.00% | P:0%)
g__KD4-96	LPA (0.00 ± 0.00% | P:0%)	LPA (0.00 ± 0.00% | P:0%)	LPA (0.00 ± 0.00% | P:0%)	LPA (0.00 ± 0.00% | P:0%)	LPA (0.00 ± 0.00% | P:0%)	LPA (0.00 ± 0.00% | P:0%)	LPA (0.00 ± 0.00% | P:0%)	LPA (0.00 ± 0.00% | P:0%)	LPA (0.00 ± 0.00% | P:0%)	LPA (0.00 ± 0.00% | P:0%)	LPA (0.00 ± 0.00% | P:0%)	LPA (0.00 ± 0.00% | P:0%)	LPA (0.00 ± 0.00% | P:0%)	LPA (0.00 ± 0.00% | P:0%)	LPA (0.00 ± 0.00% | P:0%)	LPA (0.00 ± 0.00% | P:0%)	LPA (0.00 ± 0.00% | P:0%)	LPA (0.00 ± 0.00% | P:0%)	LPA (0.00 ± 0.00% | P:0%)	LPA (0.00 ± 0.00% | P:0%)
g__KF-JG30-B3	LPA (0.00 ± 0.00% | P:7%)	LPA (0.00 ± 0.00% | P:0%)	LPA (0.00 ± 0.00% | P:0%)	LPA (0.00 ± 0.00% | P:0%)	LPA (0.00 ± 0.00% | P:0%)	LPA (0.00 ± 0.00% | P:0%)	LPA (0.00 ± 0.00% | P:0%)	LPA (0.00 ± 0.00% | P:0%)	LPA (0.00 ± 0.00% | P:0%)	LPA (0.00 ± 0.00% | P:0%)	LPA (0.00 ± 0.00% | P:0%)	LPA (0.00 ± 0.00% | P:0%)	LPA (0.00 ± 0.00% | P:0%)	LPA (0.00 ± 0.00% | P:0%)	LPA (0.00 ± 0.00% | P:0%)	LPA (0.00 ± 0.00% | P:0%)	LPA (0.00 ± 0.00% | P:0%)	LPA (0.00 ± 0.00% | P:0%)	LPA (0.00 ± 0.00% | P:0%)	LPA (0.00 ± 0.00% | P:0%)
g__Klebsiella	HPA (0.02 ± 0.03% | P:43%)	HPA (0.01 ± 0.03% | P:29%)	LPA (0.00 ± 0.00% | P:8%)	LPA (0.00 ± 0.01% | P:15%)	LPA (0.01 ± 0.02% | P:14%)	LPA (0.00 ± 0.01% | P:7%)	LPA (0.01 ± 0.03% | P:7%)	HPA (0.02 ± 0.07% | P:14%)	LPA (0.01 ± 0.01% | P:23%)	HPA (0.01 ± 0.04% | P:14%)	LPA (0.00 ± 0.01% | P:14%)	LPA (0.01 ± 0.02% | P:21%)	LPA (0.00 ± 0.00% | P:0%)	HPA (0.02 ± 0.03% | P:36%)	LPA (0.00 ± 0.01% | P:7%)	HPA (0.01 ± 0.03% | P:31%)	LPA (0.01 ± 0.03% | P:8%)	LPA (0.00 ± 0.01% | P:7%)	HPA (0.06 ± 0.10% | P:46%)	LPA (0.00 ± 0.01% | P:7%)
g__LD29	LPA (0.00 ± 0.00% | P:0%)	LPA (0.00 ± 0.00% | P:0%)	LPA (0.00 ± 0.00% | P:0%)	LPA (0.00 ± 0.00% | P:0%)	LPA (0.00 ± 0.00% | P:0%)	LPA (0.00 ± 0.00% | P:0%)	LPA (0.00 ± 0.00% | P:0%)	LPA (0.00 ± 0.00% | P:0%)	LPA (0.00 ± 0.00% | P:0%)	LPA (0.00 ± 0.00% | P:0%)	LPA (0.00 ± 0.00% | P:0%)	LPA (0.00 ± 0.00% | P:0%)	LPA (0.00 ± 0.00% | P:0%)	LPA (0.00 ± 0.00% | P:0%)	LPA (0.00 ± 0.00% | P:0%)	LPA (0.00 ± 0.00% | P:0%)	LPA (0.00 ± 0.00% | P:0%)	LPA (0.00 ± 0.00% | P:0%)	LPA (0.00 ± 0.00% | P:0%)	LPA (0.00 ± 0.00% | P:0%)
g__Lachnoclostridium	HPA (0.01 ± 0.05% | P:7%)	HPA (0.04 ± 0.10% | P:14%)	HPA (0.01 ± 0.05% | P:8%)	LPA (0.00 ± 0.00% | P:0%)	LPA (0.00 ± 0.01% | P:14%)	LPA (0.00 ± 0.00% | P:0%)	LPA (0.00 ± 0.01% | P:7%)	LPA (0.00 ± 0.00% | P:0%)	LPA (0.00 ± 0.01% | P:8%)	HPA (0.02 ± 0.08% | P:7%)	HPA (0.01 ± 0.05% | P:7%)	HPA (0.08 ± 0.27% | P:14%)	LPA (0.00 ± 0.01% | P:7%)	HPA (0.11 ± 0.20% | P:36%)	HPA (0.01 ± 0.04% | P:7%)	HPA (0.08 ± 0.15% | P:23%)	HPA (0.02 ± 0.08% | P:8%)	HPA (0.05 ± 0.14% | P:14%)	LPA (0.00 ± 0.02% | P:8%)	HPA (0.12 ± 0.17% | P:36%)
g__Lachnospiraceae_FCS020_group	LPA (0.00 ± 0.00% | P:21%)	LPA (0.01 ± 0.01% | P:36%)	LPA (0.00 ± 0.00% | P:17%)	LPA (0.00 ± 0.01% | P:31%)	LPA (0.00 ± 0.00% | P:14%)	LPA (0.00 ± 0.00% | P:0%)	LPA (0.00 ± 0.00% | P:0%)	LPA (0.00 ± 0.00% | P:0%)	LPA (0.00 ± 0.00% | P:0%)	LPA (0.00 ± 0.00% | P:0%)	LPA (0.00 ± 0.00% | P:7%)	LPA (0.00 ± 0.00% | P:0%)	LPA (0.00 ± 0.00% | P:14%)	LPA (0.00 ± 0.00% | P:0%)	LPA (0.00 ± 0.00% | P:0%)	LPA (0.00 ± 0.00% | P:0%)	LPA (0.00 ± 0.00% | P:15%)	LPA (0.00 ± 0.00% | P:0%)	LPA (0.01 ± 0.01% | P:38%)	LPA (0.00 ± 0.01% | P:7%)
g__Lachnospiraceae_NC2004_group	LPA (0.00 ± 0.00% | P:0%)	LPA (0.00 ± 0.00% | P:0%)	LPA (0.00 ± 0.00% | P:0%)	LPA (0.00 ± 0.00% | P:0%)	LPA (0.00 ± 0.00% | P:0%)	LPA (0.00 ± 0.00% | P:0%)	LPA (0.00 ± 0.00% | P:0%)	LPA (0.00 ± 0.00% | P:0%)	LPA (0.00 ± 0.00% | P:0%)	LPA (0.00 ± 0.01% | P:7%)	LPA (0.00 ± 0.00% | P:0%)	LPA (0.00 ± 0.00% | P:0%)	LPA (0.00 ± 0.00% | P:0%)	LPA (0.00 ± 0.00% | P:0%)	LPA (0.00 ± 0.00% | P:0%)	LPA (0.00 ± 0.00% | P:0%)	LPA (0.00 ± 0.00% | P:0%)	LPA (0.00 ± 0.00% | P:0%)	LPA (0.00 ± 0.00% | P:0%)	LPA (0.00 ± 0.00% | P:0%)
g__Lachnospiraceae_NK3A20_group	HPA (0.01 ± 0.04% | P:7%)	HPA (0.02 ± 0.04% | P:29%)	LPA (0.00 ± 0.00% | P:0%)	HPA (0.02 ± 0.04% | P:23%)	HPA (0.01 ± 0.03% | P:21%)	HPA (0.05 ± 0.12% | P:14%)	HPA (0.01 ± 0.04% | P:7%)	LPA (0.00 ± 0.00% | P:0%)	LPA (0.00 ± 0.01% | P:8%)	LPA (0.00 ± 0.00% | P:0%)	LPA (0.00 ± 0.00% | P:0%)	LPA (0.00 ± 0.00% | P:0%)	LPA (0.00 ± 0.00% | P:0%)	LPA (0.00 ± 0.00% | P:0%)	LPA (0.00 ± 0.00% | P:0%)	LPA (0.00 ± 0.00% | P:0%)	LPA (0.00 ± 0.00% | P:0%)	LPA (0.00 ± 0.00% | P:0%)	LPA (0.00 ± 0.00% | P:0%)	LPA (0.00 ± 0.00% | P:0%)
g__Lachnospiraceae_UCG-004	HPA (0.32 ± 0.49% | P:50%)	Core (0.13 ± 0.16% | P:64%)	Core (0.11 ± 0.10% | P:75%)	Core (0.43 ± 0.47% | P:77%)	Core (0.17 ± 0.23% | P:64%)	HPA (0.72 ± 1.41% | P:43%)	Core (0.29 ± 0.43% | P:57%)	HPA (0.94 ± 1.61% | P:50%)	Core (0.11 ± 0.15% | P:62%)	Core (1.05 ± 2.21% | P:71%)	Core (0.17 ± 0.16% | P:71%)	Core (0.64 ± 0.72% | P:79%)	Core (0.13 ± 0.22% | P:64%)	Core (0.73 ± 0.51% | P:93%)	Core (0.26 ± 0.35% | P:57%)	Core (0.53 ± 0.41% | P:92%)	HPA (0.07 ± 0.10% | P:46%)	Core (0.50 ± 0.34% | P:93%)	Core (0.17 ± 0.22% | P:69%)	Core (0.24 ± 0.24% | P:64%)
g__Lachnospiraceae_UCG-010	LPA (0.00 ± 0.01% | P:14%)	LPA (0.01 ± 0.03% | P:7%)	LPA (0.01 ± 0.01% | P:17%)	HPA (0.04 ± 0.05% | P:46%)	HPA (0.02 ± 0.03% | P:36%)	LPA (0.00 ± 0.00% | P:0%)	HPA (0.11 ± 0.39% | P:14%)	LPA (0.00 ± 0.00% | P:0%)	LPA (0.00 ± 0.00% | P:15%)	LPA (0.00 ± 0.01% | P:14%)	HPA (0.01 ± 0.03% | P:29%)	LPA (0.01 ± 0.01% | P:29%)	HPA (0.04 ± 0.11% | P:29%)	LPA (0.00 ± 0.01% | P:14%)	LPA (0.00 ± 0.01% | P:29%)	LPA (0.00 ± 0.01% | P:8%)	HPA (0.02 ± 0.06% | P:23%)	LPA (0.01 ± 0.02% | P:21%)	HPA (0.05 ± 0.13% | P:31%)	LPA (0.01 ± 0.02% | P:14%)
g__Lactiplantibacillus	LPA (0.00 ± 0.00% | P:0%)	LPA (0.00 ± 0.00% | P:0%)	LPA (0.00 ± 0.00% | P:0%)	LPA (0.00 ± 0.00% | P:0%)	LPA (0.00 ± 0.00% | P:0%)	LPA (0.00 ± 0.00% | P:0%)	LPA (0.00 ± 0.00% | P:0%)	LPA (0.00 ± 0.00% | P:0%)	LPA (0.00 ± 0.00% | P:0%)	LPA (0.00 ± 0.00% | P:0%)	LPA (0.00 ± 0.00% | P:0%)	LPA (0.00 ± 0.00% | P:0%)	LPA (0.00 ± 0.00% | P:0%)	LPA (0.00 ± 0.00% | P:0%)	LPA (0.01 ± 0.02% | P:7%)	LPA (0.00 ± 0.00% | P:0%)	LPA (0.00 ± 0.00% | P:0%)	LPA (0.00 ± 0.00% | P:0%)	LPA (0.00 ± 0.00% | P:0%)	LPA (0.00 ± 0.00% | P:0%)
g__Lactobacillus	Core (3.85 ± 8.51% | P:93%)	Core (0.52 ± 1.79% | P:100%)	Core (0.28 ± 0.44% | P:92%)	Core (0.05 ± 0.06% | P:85%)	Core (0.23 ± 0.30% | P:93%)	Core (0.04 ± 0.07% | P:64%)	Core (0.38 ± 0.43% | P:86%)	HPA (1.97 ± 7.19% | P:43%)	Core (0.20 ± 0.30% | P:77%)	Core (0.56 ± 1.09% | P:57%)	Core (0.23 ± 0.25% | P:79%)	Core (0.94 ± 2.74% | P:71%)	Core (0.57 ± 0.72% | P:93%)	Core (0.63 ± 0.93% | P:86%)	Core (1.71 ± 4.92% | P:79%)	Core (0.73 ± 1.72% | P:92%)	Core (0.24 ± 0.34% | P:77%)	Core (0.14 ± 0.14% | P:93%)	Core (0.31 ± 0.59% | P:77%)	Core (0.08 ± 0.09% | P:71%)
g__Lactococcus	LPA (0.00 ± 0.00% | P:7%)	LPA (0.00 ± 0.01% | P:21%)	LPA (0.00 ± 0.00% | P:0%)	LPA (0.00 ± 0.00% | P:15%)	LPA (0.00 ± 0.00% | P:21%)	HPA (0.01 ± 0.02% | P:43%)	LPA (0.00 ± 0.00% | P:29%)	LPA (0.00 ± 0.01% | P:21%)	LPA (0.00 ± 0.00% | P:23%)	LPA (0.00 ± 0.01% | P:29%)	LPA (0.00 ± 0.00% | P:14%)	LPA (0.00 ± 0.00% | P:36%)	LPA (0.00 ± 0.00% | P:14%)	LPA (0.00 ± 0.00% | P:29%)	LPA (0.00 ± 0.00% | P:21%)	LPA (0.00 ± 0.00% | P:8%)	LPA (0.00 ± 0.00% | P:15%)	LPA (0.00 ± 0.00% | P:14%)	LPA (0.00 ± 0.00% | P:15%)	LPA (0.00 ± 0.00% | P:29%)
g__Latescibacterota	LPA (0.00 ± 0.00% | P:0%)	LPA (0.00 ± 0.00% | P:0%)	LPA (0.00 ± 0.00% | P:0%)	LPA (0.00 ± 0.00% | P:0%)	LPA (0.00 ± 0.00% | P:0%)	LPA (0.00 ± 0.00% | P:0%)	LPA (0.00 ± 0.00% | P:0%)	LPA (0.00 ± 0.00% | P:0%)	LPA (0.00 ± 0.00% | P:0%)	LPA (0.00 ± 0.00% | P:0%)	LPA (0.00 ± 0.00% | P:0%)	LPA (0.00 ± 0.00% | P:0%)	LPA (0.00 ± 0.00% | P:0%)	LPA (0.00 ± 0.00% | P:0%)	LPA (0.00 ± 0.00% | P:0%)	LPA (0.00 ± 0.00% | P:0%)	LPA (0.00 ± 0.00% | P:0%)	LPA (0.00 ± 0.00% | P:0%)	LPA (0.00 ± 0.00% | P:0%)	LPA (0.00 ± 0.00% | P:0%)
g__Latilactobacillus	LPA (0.00 ± 0.00% | P:0%)	LPA (0.00 ± 0.00% | P:0%)	LPA (0.00 ± 0.00% | P:0%)	LPA (0.00 ± 0.00% | P:0%)	LPA (0.00 ± 0.00% | P:0%)	LPA (0.00 ± 0.00% | P:0%)	LPA (0.00 ± 0.00% | P:0%)	LPA (0.00 ± 0.00% | P:0%)	LPA (0.00 ± 0.00% | P:0%)	LPA (0.00 ± 0.00% | P:0%)	LPA (0.00 ± 0.00% | P:0%)	LPA (0.00 ± 0.00% | P:0%)	LPA (0.00 ± 0.00% | P:0%)	LPA (0.00 ± 0.00% | P:0%)	LPA (0.00 ± 0.01% | P:7%)	LPA (0.00 ± 0.00% | P:0%)	LPA (0.00 ± 0.00% | P:0%)	LPA (0.00 ± 0.00% | P:0%)	LPA (0.00 ± 0.00% | P:0%)	LPA (0.00 ± 0.00% | P:0%)
g__Lautropia	LPA (0.00 ± 0.00% | P:0%)	LPA (0.00 ± 0.00% | P:0%)	LPA (0.00 ± 0.00% | P:0%)	LPA (0.00 ± 0.00% | P:0%)	LPA (0.00 ± 0.00% | P:0%)	LPA (0.00 ± 0.00% | P:0%)	LPA (0.00 ± 0.00% | P:0%)	LPA (0.00 ± 0.00% | P:0%)	LPA (0.00 ± 0.00% | P:0%)	LPA (0.00 ± 0.00% | P:0%)	LPA (0.00 ± 0.00% | P:0%)	LPA (0.00 ± 0.00% | P:0%)	LPA (0.00 ± 0.00% | P:0%)	LPA (0.00 ± 0.00% | P:0%)	LPA (0.00 ± 0.00% | P:0%)	LPA (0.00 ± 0.00% | P:0%)	LPA (0.00 ± 0.00% | P:0%)	LPA (0.00 ± 0.00% | P:0%)	LPA (0.00 ± 0.00% | P:0%)	LPA (0.00 ± 0.00% | P:0%)
g__Lawsonella	LPA (0.00 ± 0.00% | P:0%)	LPA (0.00 ± 0.00% | P:7%)	LPA (0.00 ± 0.00% | P:0%)	LPA (0.00 ± 0.00% | P:0%)	LPA (0.00 ± 0.00% | P:7%)	LPA (0.00 ± 0.00% | P:0%)	LPA (0.00 ± 0.00% | P:0%)	LPA (0.00 ± 0.00% | P:0%)	LPA (0.00 ± 0.00% | P:0%)	LPA (0.00 ± 0.00% | P:0%)	LPA (0.00 ± 0.00% | P:0%)	LPA (0.00 ± 0.00% | P:0%)	LPA (0.00 ± 0.00% | P:0%)	LPA (0.00 ± 0.00% | P:0%)	LPA (0.00 ± 0.00% | P:0%)	LPA (0.00 ± 0.00% | P:0%)	LPA (0.00 ± 0.00% | P:0%)	LPA (0.00 ± 0.00% | P:0%)	LPA (0.00 ± 0.00% | P:0%)	LPA (0.00 ± 0.00% | P:0%)
g__Leuconostoc	LPA (0.00 ± 0.00% | P:0%)	LPA (0.00 ± 0.00% | P:0%)	LPA (0.00 ± 0.00% | P:0%)	LPA (0.00 ± 0.00% | P:0%)	LPA (0.00 ± 0.00% | P:0%)	LPA (0.00 ± 0.00% | P:0%)	LPA (0.00 ± 0.00% | P:0%)	LPA (0.00 ± 0.00% | P:0%)	LPA (0.00 ± 0.00% | P:0%)	LPA (0.00 ± 0.00% | P:0%)	LPA (0.00 ± 0.00% | P:7%)	LPA (0.00 ± 0.00% | P:0%)	LPA (0.00 ± 0.00% | P:0%)	LPA (0.00 ± 0.00% | P:0%)	LPA (0.00 ± 0.00% | P:0%)	LPA (0.00 ± 0.00% | P:0%)	LPA (0.00 ± 0.00% | P:0%)	LPA (0.00 ± 0.00% | P:0%)	LPA (0.00 ± 0.00% | P:0%)	LPA (0.00 ± 0.00% | P:0%)
g__Libanicoccus	HPA (0.06 ± 0.12% | P:43%)	Core (0.13 ± 0.18% | P:64%)	HPA (0.06 ± 0.11% | P:50%)	Core (0.07 ± 0.08% | P:62%)	Core (0.08 ± 0.12% | P:64%)	HPA (0.01 ± 0.03% | P:14%)	LPA (0.00 ± 0.01% | P:7%)	LPA (0.00 ± 0.00% | P:0%)	LPA (0.00 ± 0.00% | P:8%)	LPA (0.00 ± 0.01% | P:14%)	LPA (0.00 ± 0.01% | P:14%)	LPA (0.00 ± 0.00% | P:0%)	LPA (0.01 ± 0.02% | P:21%)	LPA (0.00 ± 0.01% | P:7%)	LPA (0.01 ± 0.02% | P:21%)	LPA (0.00 ± 0.00% | P:0%)	HPA (0.01 ± 0.03% | P:15%)	LPA (0.00 ± 0.00% | P:0%)	HPA (0.03 ± 0.05% | P:31%)	LPA (0.00 ± 0.00% | P:0%)
g__Ligilactobacillus	Core (3.86 ± 4.50% | P:100%)	Core (1.52 ± 2.76% | P:100%)	Core (1.29 ± 1.37% | P:92%)	Core (2.04 ± 4.14% | P:100%)	Core (3.12 ± 3.82% | P:100%)	Core (0.48 ± 0.91% | P:86%)	Core (4.09 ± 5.47% | P:93%)	HPA (0.05 ± 0.14% | P:36%)	Core (3.33 ± 4.33% | P:92%)	HPA (0.84 ± 2.15% | P:43%)	Core (4.76 ± 6.39% | P:100%)	Core (0.26 ± 0.55% | P:57%)	Core (6.22 ± 8.89% | P:100%)	Core (3.07 ± 4.76% | P:79%)	Core (3.30 ± 3.97% | P:100%)	Core (0.71 ± 1.05% | P:62%)	Core (4.01 ± 5.23% | P:92%)	Core (1.79 ± 2.15% | P:93%)	Core (2.57 ± 4.53% | P:100%)	Core (2.14 ± 2.28% | P:100%)
g__Limosilactobacillus	HPA (0.20 ± 0.33% | P:50%)	HPA (0.05 ± 0.17% | P:14%)	HPA (0.03 ± 0.06% | P:25%)	HPA (0.11 ± 0.34% | P:38%)	HPA (0.09 ± 0.26% | P:43%)	HPA (0.03 ± 0.06% | P:21%)	HPA (0.20 ± 0.39% | P:36%)	LPA (0.01 ± 0.03% | P:7%)	Core (0.17 ± 0.24% | P:62%)	HPA (0.02 ± 0.05% | P:29%)	Core (0.21 ± 0.29% | P:71%)	HPA (0.05 ± 0.08% | P:43%)	Core (0.28 ± 0.43% | P:71%)	Core (0.65 ± 0.98% | P:64%)	Core (0.19 ± 0.24% | P:71%)	Core (0.51 ± 1.25% | P:69%)	Core (0.27 ± 0.42% | P:69%)	Core (0.64 ± 0.86% | P:86%)	HPA (0.47 ± 1.03% | P:46%)	Core (0.53 ± 0.54% | P:86%)
g__Listeria	LPA (0.00 ± 0.00% | P:0%)	LPA (0.00 ± 0.00% | P:0%)	LPA (0.00 ± 0.00% | P:0%)	LPA (0.00 ± 0.00% | P:0%)	LPA (0.00 ± 0.00% | P:0%)	LPA (0.00 ± 0.00% | P:0%)	LPA (0.00 ± 0.00% | P:0%)	LPA (0.00 ± 0.00% | P:0%)	LPA (0.00 ± 0.00% | P:0%)	LPA (0.00 ± 0.00% | P:0%)	LPA (0.00 ± 0.00% | P:0%)	LPA (0.00 ± 0.00% | P:0%)	LPA (0.00 ± 0.00% | P:0%)	LPA (0.00 ± 0.00% | P:0%)	LPA (0.00 ± 0.00% | P:0%)	LPA (0.00 ± 0.00% | P:0%)	LPA (0.00 ± 0.00% | P:0%)	LPA (0.00 ± 0.00% | P:0%)	LPA (0.00 ± 0.00% | P:0%)	LPA (0.00 ± 0.00% | P:0%)
g__MB-A2-108	LPA (0.00 ± 0.00% | P:0%)	LPA (0.00 ± 0.00% | P:0%)	LPA (0.00 ± 0.00% | P:0%)	LPA (0.00 ± 0.00% | P:0%)	LPA (0.00 ± 0.00% | P:0%)	LPA (0.00 ± 0.00% | P:0%)	LPA (0.00 ± 0.00% | P:0%)	LPA (0.00 ± 0.00% | P:0%)	LPA (0.00 ± 0.00% | P:0%)	LPA (0.00 ± 0.00% | P:0%)	LPA (0.00 ± 0.00% | P:0%)	LPA (0.00 ± 0.00% | P:0%)	LPA (0.00 ± 0.00% | P:0%)	LPA (0.00 ± 0.00% | P:0%)	LPA (0.00 ± 0.00% | P:0%)	LPA (0.00 ± 0.00% | P:0%)	LPA (0.00 ± 0.00% | P:0%)	LPA (0.00 ± 0.00% | P:0%)	LPA (0.00 ± 0.00% | P:0%)	LPA (0.00 ± 0.00% | P:0%)
g__MND1	LPA (0.00 ± 0.00% | P:0%)	LPA (0.00 ± 0.00% | P:0%)	LPA (0.00 ± 0.00% | P:0%)	LPA (0.00 ± 0.00% | P:0%)	LPA (0.00 ± 0.00% | P:0%)	LPA (0.00 ± 0.00% | P:0%)	LPA (0.00 ± 0.00% | P:0%)	LPA (0.00 ± 0.00% | P:0%)	LPA (0.00 ± 0.00% | P:0%)	LPA (0.00 ± 0.00% | P:0%)	LPA (0.00 ± 0.00% | P:0%)	LPA (0.00 ± 0.00% | P:0%)	LPA (0.00 ± 0.00% | P:0%)	LPA (0.00 ± 0.00% | P:0%)	LPA (0.00 ± 0.00% | P:0%)	LPA (0.00 ± 0.00% | P:0%)	LPA (0.00 ± 0.00% | P:0%)	LPA (0.00 ± 0.00% | P:0%)	LPA (0.00 ± 0.00% | P:0%)	LPA (0.00 ± 0.00% | P:0%)
g__Mannheimia	LPA (0.00 ± 0.01% | P:14%)	LPA (0.00 ± 0.00% | P:0%)	LPA (0.00 ± 0.00% | P:0%)	LPA (0.00 ± 0.00% | P:0%)	LPA (0.00 ± 0.00% | P:0%)	LPA (0.00 ± 0.00% | P:0%)	LPA (0.00 ± 0.01% | P:7%)	LPA (0.00 ± 0.00% | P:0%)	LPA (0.00 ± 0.00% | P:0%)	LPA (0.00 ± 0.00% | P:0%)	LPA (0.00 ± 0.01% | P:7%)	LPA (0.00 ± 0.00% | P:0%)	LPA (0.00 ± 0.00% | P:0%)	LPA (0.00 ± 0.00% | P:0%)	LPA (0.00 ± 0.00% | P:0%)	LPA (0.00 ± 0.00% | P:0%)	LPA (0.00 ± 0.00% | P:0%)	LPA (0.00 ± 0.00% | P:0%)	LPA (0.00 ± 0.00% | P:0%)	LPA (0.00 ± 0.00% | P:0%)
g__Marvinbryantia	LPA (0.00 ± 0.00% | P:7%)	LPA (0.00 ± 0.00% | P:7%)	HPA (0.04 ± 0.13% | P:8%)	LPA (0.00 ± 0.00% | P:0%)	LPA (0.00 ± 0.00% | P:7%)	LPA (0.00 ± 0.00% | P:0%)	LPA (0.00 ± 0.00% | P:7%)	LPA (0.00 ± 0.00% | P:0%)	LPA (0.00 ± 0.00% | P:0%)	LPA (0.00 ± 0.00% | P:0%)	LPA (0.00 ± 0.00% | P:7%)	LPA (0.00 ± 0.00% | P:0%)	LPA (0.01 ± 0.03% | P:7%)	LPA (0.00 ± 0.00% | P:0%)	LPA (0.00 ± 0.00% | P:14%)	LPA (0.00 ± 0.00% | P:0%)	LPA (0.00 ± 0.00% | P:0%)	LPA (0.00 ± 0.00% | P:0%)	LPA (0.00 ± 0.00% | P:0%)	LPA (0.00 ± 0.00% | P:0%)
g__Massilia	LPA (0.00 ± 0.00% | P:0%)	LPA (0.00 ± 0.00% | P:0%)	LPA (0.00 ± 0.00% | P:0%)	LPA (0.00 ± 0.00% | P:0%)	LPA (0.00 ± 0.00% | P:0%)	LPA (0.00 ± 0.00% | P:0%)	LPA (0.00 ± 0.00% | P:0%)	LPA (0.00 ± 0.00% | P:7%)	LPA (0.00 ± 0.00% | P:0%)	LPA (0.00 ± 0.00% | P:0%)	LPA (0.00 ± 0.00% | P:0%)	LPA (0.00 ± 0.00% | P:0%)	LPA (0.00 ± 0.00% | P:0%)	LPA (0.00 ± 0.00% | P:0%)	LPA (0.00 ± 0.00% | P:0%)	LPA (0.00 ± 0.00% | P:0%)	LPA (0.00 ± 0.00% | P:0%)	LPA (0.00 ± 0.00% | P:0%)	LPA (0.00 ± 0.00% | P:0%)	LPA (0.00 ± 0.00% | P:0%)
g__Megamonas	Core (3.66 ± 7.17% | P:100%)	Core (1.99 ± 3.76% | P:100%)	Core (5.85 ± 11.03% | P:100%)	Core (6.26 ± 6.30% | P:100%)	Core (4.36 ± 4.62% | P:100%)	Core (0.38 ± 0.67% | P:79%)	Core (6.17 ± 8.31% | P:100%)	Core (0.03 ± 0.04% | P:79%)	Core (7.20 ± 7.16% | P:100%)	HPA (0.05 ± 0.16% | P:36%)	Core (6.91 ± 8.16% | P:100%)	HPA (0.16 ± 0.57% | P:29%)	Core (3.03 ± 2.77% | P:100%)	HPA (0.75 ± 2.13% | P:50%)	Core (4.96 ± 7.98% | P:93%)	Core (1.23 ± 3.42% | P:54%)	Core (1.78 ± 1.58% | P:92%)	Core (1.65 ± 2.09% | P:64%)	Core (5.54 ± 6.49% | P:92%)	Core (2.98 ± 4.19% | P:100%)
g__Megasphaera	Core (6.78 ± 10.68% | P:93%)	Core (3.08 ± 2.36% | P:86%)	Core (4.28 ± 4.67% | P:92%)	Core (6.32 ± 5.61% | P:100%)	Core (6.36 ± 7.20% | P:100%)	Core (0.23 ± 0.37% | P:86%)	Core (10.21 ± 10.59% | P:100%)	HPA (0.04 ± 0.10% | P:50%)	Core (7.85 ± 10.50% | P:100%)	HPA (0.04 ± 0.07% | P:36%)	Core (9.53 ± 7.98% | P:100%)	HPA (0.09 ± 0.26% | P:50%)	Core (9.44 ± 10.92% | P:93%)	HPA (1.18 ± 3.03% | P:36%)	Core (9.80 ± 8.03% | P:93%)	Core (3.46 ± 8.81% | P:69%)	Core (7.41 ± 6.09% | P:100%)	Core (7.09 ± 10.90% | P:64%)	Core (3.81 ± 5.46% | P:92%)	Core (5.46 ± 10.11% | P:71%)
g__Methanobrevibacter	LPA (0.00 ± 0.00% | P:0%)	LPA (0.00 ± 0.01% | P:7%)	LPA (0.00 ± 0.00% | P:0%)	LPA (0.00 ± 0.00% | P:8%)	LPA (0.00 ± 0.00% | P:7%)	HPA (0.02 ± 0.06% | P:50%)	LPA (0.00 ± 0.00% | P:14%)	LPA (0.01 ± 0.01% | P:43%)	LPA (0.00 ± 0.00% | P:23%)	LPA (0.00 ± 0.01% | P:36%)	LPA (0.00 ± 0.00% | P:21%)	LPA (0.00 ± 0.00% | P:14%)	LPA (0.00 ± 0.00% | P:14%)	LPA (0.00 ± 0.00% | P:7%)	LPA (0.00 ± 0.01% | P:14%)	LPA (0.00 ± 0.00% | P:0%)	LPA (0.00 ± 0.01% | P:8%)	LPA (0.00 ± 0.00% | P:21%)	LPA (0.00 ± 0.00% | P:8%)	LPA (0.00 ± 0.00% | P:7%)
g__Methylobacterium-Methylorubrum	LPA (0.00 ± 0.00% | P:0%)	LPA (0.00 ± 0.00% | P:0%)	LPA (0.00 ± 0.00% | P:0%)	LPA (0.00 ± 0.00% | P:0%)	LPA (0.00 ± 0.00% | P:0%)	LPA (0.00 ± 0.00% | P:0%)	LPA (0.00 ± 0.00% | P:0%)	LPA (0.00 ± 0.00% | P:0%)	LPA (0.00 ± 0.00% | P:0%)	LPA (0.00 ± 0.00% | P:0%)	LPA (0.00 ± 0.00% | P:0%)	LPA (0.00 ± 0.00% | P:0%)	LPA (0.00 ± 0.00% | P:0%)	LPA (0.00 ± 0.00% | P:0%)	LPA (0.00 ± 0.00% | P:0%)	LPA (0.00 ± 0.00% | P:0%)	LPA (0.00 ± 0.00% | P:0%)	LPA (0.00 ± 0.00% | P:0%)	LPA (0.00 ± 0.00% | P:0%)	LPA (0.00 ± 0.00% | P:0%)
g__Microvirga	LPA (0.00 ± 0.01% | P:7%)	LPA (0.00 ± 0.00% | P:0%)	LPA (0.00 ± 0.00% | P:0%)	LPA (0.00 ± 0.00% | P:0%)	LPA (0.00 ± 0.00% | P:0%)	LPA (0.00 ± 0.00% | P:0%)	LPA (0.00 ± 0.00% | P:0%)	LPA (0.00 ± 0.00% | P:0%)	LPA (0.00 ± 0.00% | P:0%)	LPA (0.00 ± 0.00% | P:0%)	LPA (0.00 ± 0.00% | P:0%)	LPA (0.00 ± 0.00% | P:0%)	LPA (0.00 ± 0.00% | P:0%)	LPA (0.00 ± 0.00% | P:0%)	LPA (0.00 ± 0.00% | P:0%)	LPA (0.00 ± 0.00% | P:0%)	LPA (0.00 ± 0.00% | P:0%)	LPA (0.00 ± 0.00% | P:0%)	LPA (0.00 ± 0.00% | P:0%)	LPA (0.00 ± 0.00% | P:0%)
g__Mitsuokella	Core (0.11 ± 0.27% | P:64%)	Core (0.15 ± 0.32% | P:64%)	Core (0.13 ± 0.14% | P:92%)	Core (0.19 ± 0.28% | P:77%)	Core (0.27 ± 0.28% | P:100%)	HPA (0.02 ± 0.05% | P:43%)	Core (0.32 ± 0.46% | P:86%)	LPA (0.00 ± 0.01% | P:7%)	Core (0.68 ± 1.77% | P:77%)	LPA (0.00 ± 0.00% | P:14%)	Core (0.98 ± 2.04% | P:71%)	LPA (0.00 ± 0.00% | P:7%)	Core (1.05 ± 2.19% | P:79%)	HPA (0.03 ± 0.10% | P:14%)	Core (0.38 ± 0.69% | P:71%)	HPA (0.15 ± 0.52% | P:15%)	Core (1.40 ± 3.83% | P:77%)	HPA (0.02 ± 0.08% | P:29%)	Core (0.40 ± 0.80% | P:69%)	HPA (0.05 ± 0.19% | P:14%)
g__Mogibacterium	LPA (0.00 ± 0.01% | P:36%)	LPA (0.00 ± 0.00% | P:14%)	LPA (0.00 ± 0.01% | P:25%)	LPA (0.00 ± 0.01% | P:23%)	LPA (0.01 ± 0.01% | P:43%)	LPA (0.00 ± 0.00% | P:7%)	LPA (0.00 ± 0.00% | P:7%)	LPA (0.00 ± 0.00% | P:0%)	LPA (0.00 ± 0.01% | P:15%)	LPA (0.00 ± 0.00% | P:0%)	LPA (0.00 ± 0.00% | P:21%)	LPA (0.00 ± 0.00% | P:0%)	LPA (0.00 ± 0.01% | P:14%)	LPA (0.00 ± 0.00% | P:14%)	LPA (0.00 ± 0.00% | P:0%)	LPA (0.00 ± 0.01% | P:8%)	LPA (0.01 ± 0.01% | P:23%)	LPA (0.00 ± 0.01% | P:29%)	LPA (0.00 ± 0.00% | P:15%)	LPA (0.00 ± 0.00% | P:0%)
g__Monoglobus	LPA (0.00 ± 0.00% | P:0%)	LPA (0.00 ± 0.00% | P:0%)	LPA (0.00 ± 0.00% | P:0%)	LPA (0.00 ± 0.00% | P:0%)	LPA (0.00 ± 0.00% | P:0%)	LPA (0.00 ± 0.00% | P:7%)	LPA (0.00 ± 0.00% | P:0%)	LPA (0.00 ± 0.00% | P:0%)	LPA (0.00 ± 0.00% | P:0%)	LPA (0.00 ± 0.00% | P:0%)	LPA (0.00 ± 0.00% | P:0%)	LPA (0.00 ± 0.00% | P:0%)	LPA (0.00 ± 0.00% | P:0%)	LPA (0.00 ± 0.00% | P:0%)	LPA (0.00 ± 0.00% | P:0%)	LPA (0.00 ± 0.00% | P:0%)	LPA (0.00 ± 0.00% | P:8%)	LPA (0.00 ± 0.00% | P:0%)	HPA (0.02 ± 0.08% | P:8%)	LPA (0.00 ± 0.00% | P:0%)
g__Moraxella	LPA (0.00 ± 0.00% | P:7%)	LPA (0.00 ± 0.00% | P:0%)	LPA (0.00 ± 0.00% | P:0%)	LPA (0.00 ± 0.00% | P:0%)	LPA (0.00 ± 0.00% | P:0%)	LPA (0.00 ± 0.00% | P:0%)	LPA (0.00 ± 0.00% | P:0%)	LPA (0.00 ± 0.00% | P:0%)	LPA (0.00 ± 0.00% | P:0%)	LPA (0.00 ± 0.00% | P:0%)	LPA (0.00 ± 0.00% | P:0%)	LPA (0.00 ± 0.00% | P:0%)	LPA (0.00 ± 0.00% | P:0%)	LPA (0.00 ± 0.00% | P:0%)	LPA (0.00 ± 0.00% | P:0%)	LPA (0.00 ± 0.00% | P:0%)	LPA (0.00 ± 0.00% | P:0%)	LPA (0.00 ± 0.00% | P:0%)	LPA (0.00 ± 0.00% | P:0%)	LPA (0.00 ± 0.00% | P:0%)
g__Muribaculaceae	HPA (0.18 ± 0.66% | P:29%)	HPA (0.03 ± 0.08% | P:29%)	HPA (0.10 ± 0.31% | P:33%)	HPA (0.07 ± 0.22% | P:38%)	Core (0.10 ± 0.20% | P:57%)	HPA (0.04 ± 0.11% | P:29%)	HPA (0.11 ± 0.25% | P:50%)	LPA (0.00 ± 0.01% | P:14%)	Core (0.22 ± 0.71% | P:54%)	LPA (0.00 ± 0.00% | P:7%)	HPA (0.59 ± 1.50% | P:36%)	LPA (0.00 ± 0.00% | P:0%)	HPA (0.35 ± 0.72% | P:50%)	LPA (0.00 ± 0.00% | P:0%)	Core (0.64 ± 1.29% | P:57%)	LPA (0.01 ± 0.02% | P:8%)	Core (0.49 ± 1.16% | P:54%)	LPA (0.01 ± 0.03% | P:21%)	Core (0.21 ± 0.61% | P:54%)	LPA (0.00 ± 0.00% | P:7%)
g__Mycobacterium	LPA (0.00 ± 0.00% | P:0%)	LPA (0.00 ± 0.00% | P:0%)	LPA (0.00 ± 0.00% | P:0%)	LPA (0.00 ± 0.00% | P:0%)	LPA (0.00 ± 0.00% | P:0%)	LPA (0.00 ± 0.00% | P:7%)	LPA (0.00 ± 0.00% | P:0%)	LPA (0.00 ± 0.00% | P:0%)	LPA (0.00 ± 0.00% | P:0%)	LPA (0.00 ± 0.00% | P:0%)	LPA (0.00 ± 0.00% | P:0%)	LPA (0.00 ± 0.00% | P:0%)	LPA (0.00 ± 0.00% | P:0%)	LPA (0.00 ± 0.00% | P:0%)	LPA (0.00 ± 0.00% | P:0%)	LPA (0.00 ± 0.00% | P:0%)	LPA (0.00 ± 0.00% | P:0%)	LPA (0.00 ± 0.00% | P:0%)	LPA (0.00 ± 0.00% | P:0%)	LPA (0.00 ± 0.00% | P:0%)
g__NK4A214_group	LPA (0.00 ± 0.00% | P:0%)	LPA (0.00 ± 0.01% | P:21%)	LPA (0.00 ± 0.00% | P:8%)	LPA (0.00 ± 0.00% | P:8%)	LPA (0.00 ± 0.01% | P:14%)	LPA (0.00 ± 0.01% | P:14%)	LPA (0.00 ± 0.01% | P:14%)	LPA (0.00 ± 0.00% | P:7%)	LPA (0.00 ± 0.00% | P:8%)	LPA (0.00 ± 0.00% | P:0%)	LPA (0.00 ± 0.00% | P:0%)	LPA (0.00 ± 0.00% | P:0%)	LPA (0.00 ± 0.00% | P:7%)	LPA (0.00 ± 0.00% | P:0%)	LPA (0.00 ± 0.00% | P:0%)	LPA (0.00 ± 0.00% | P:0%)	LPA (0.00 ± 0.01% | P:8%)	LPA (0.00 ± 0.00% | P:7%)	LPA (0.00 ± 0.00% | P:0%)	LPA (0.00 ± 0.00% | P:0%)
g__Negativibacillus	Core (0.22 ± 0.20% | P:79%)	Core (0.25 ± 0.40% | P:64%)	Core (0.28 ± 0.33% | P:83%)	Core (0.19 ± 0.28% | P:77%)	Core (0.17 ± 0.27% | P:79%)	HPA (0.05 ± 0.10% | P:50%)	Core (0.41 ± 0.39% | P:86%)	LPA (0.01 ± 0.02% | P:21%)	Core (0.29 ± 0.50% | P:100%)	HPA (0.12 ± 0.30% | P:29%)	Core (0.38 ± 0.49% | P:93%)	HPA (0.05 ± 0.14% | P:14%)	Core (0.24 ± 0.27% | P:86%)	HPA (0.06 ± 0.20% | P:43%)	Core (0.16 ± 0.22% | P:79%)	LPA (0.01 ± 0.02% | P:15%)	Core (0.33 ± 0.63% | P:85%)	Core (0.09 ± 0.17% | P:57%)	Core (0.33 ± 0.36% | P:85%)	Core (0.07 ± 0.14% | P:57%)
g__Neisseria	LPA (0.00 ± 0.00% | P:0%)	LPA (0.00 ± 0.00% | P:0%)	LPA (0.00 ± 0.00% | P:0%)	LPA (0.00 ± 0.00% | P:0%)	LPA (0.00 ± 0.00% | P:0%)	LPA (0.00 ± 0.00% | P:0%)	LPA (0.00 ± 0.00% | P:0%)	LPA (0.00 ± 0.00% | P:0%)	LPA (0.00 ± 0.00% | P:0%)	LPA (0.00 ± 0.00% | P:0%)	LPA (0.00 ± 0.00% | P:0%)	LPA (0.00 ± 0.00% | P:0%)	LPA (0.00 ± 0.00% | P:0%)	LPA (0.00 ± 0.00% | P:0%)	LPA (0.00 ± 0.00% | P:0%)	LPA (0.00 ± 0.00% | P:8%)	LPA (0.00 ± 0.00% | P:0%)	LPA (0.00 ± 0.00% | P:0%)	LPA (0.00 ± 0.00% | P:0%)	LPA (0.00 ± 0.00% | P:0%)
g__Nitrospira	LPA (0.00 ± 0.00% | P:7%)	LPA (0.00 ± 0.00% | P:0%)	LPA (0.00 ± 0.00% | P:0%)	LPA (0.00 ± 0.00% | P:0%)	LPA (0.00 ± 0.00% | P:0%)	LPA (0.00 ± 0.00% | P:0%)	LPA (0.00 ± 0.00% | P:0%)	LPA (0.00 ± 0.00% | P:0%)	LPA (0.00 ± 0.00% | P:0%)	LPA (0.00 ± 0.00% | P:0%)	LPA (0.00 ± 0.00% | P:0%)	LPA (0.00 ± 0.00% | P:0%)	LPA (0.00 ± 0.00% | P:0%)	LPA (0.00 ± 0.00% | P:0%)	LPA (0.00 ± 0.00% | P:0%)	LPA (0.00 ± 0.00% | P:0%)	LPA (0.00 ± 0.00% | P:0%)	LPA (0.00 ± 0.00% | P:0%)	LPA (0.00 ± 0.00% | P:0%)	LPA (0.00 ± 0.00% | P:0%)
g__Nocardioides	LPA (0.00 ± 0.00% | P:0%)	LPA (0.00 ± 0.00% | P:0%)	LPA (0.00 ± 0.00% | P:0%)	LPA (0.00 ± 0.00% | P:0%)	LPA (0.00 ± 0.00% | P:0%)	LPA (0.00 ± 0.00% | P:0%)	LPA (0.00 ± 0.00% | P:0%)	LPA (0.00 ± 0.00% | P:0%)	LPA (0.00 ± 0.00% | P:0%)	LPA (0.00 ± 0.00% | P:0%)	LPA (0.00 ± 0.00% | P:0%)	LPA (0.00 ± 0.00% | P:0%)	LPA (0.00 ± 0.00% | P:0%)	LPA (0.00 ± 0.00% | P:0%)	LPA (0.00 ± 0.00% | P:0%)	LPA (0.00 ± 0.00% | P:0%)	LPA (0.00 ± 0.00% | P:0%)	LPA (0.00 ± 0.00% | P:0%)	LPA (0.00 ± 0.00% | P:0%)	LPA (0.00 ± 0.00% | P:0%)
g__Nordella	LPA (0.00 ± 0.00% | P:0%)	LPA (0.00 ± 0.00% | P:0%)	LPA (0.00 ± 0.00% | P:0%)	LPA (0.00 ± 0.00% | P:0%)	LPA (0.00 ± 0.00% | P:0%)	LPA (0.00 ± 0.00% | P:0%)	LPA (0.00 ± 0.00% | P:0%)	LPA (0.00 ± 0.00% | P:0%)	LPA (0.00 ± 0.00% | P:0%)	LPA (0.00 ± 0.00% | P:0%)	LPA (0.00 ± 0.00% | P:0%)	LPA (0.00 ± 0.00% | P:0%)	LPA (0.00 ± 0.00% | P:0%)	LPA (0.00 ± 0.00% | P:0%)	LPA (0.00 ± 0.00% | P:0%)	LPA (0.00 ± 0.00% | P:0%)	LPA (0.00 ± 0.00% | P:0%)	LPA (0.00 ± 0.00% | P:0%)	LPA (0.00 ± 0.00% | P:0%)	LPA (0.00 ± 0.00% | P:0%)
g__Ochrobactrum	LPA (0.00 ± 0.00% | P:7%)	LPA (0.00 ± 0.00% | P:0%)	LPA (0.00 ± 0.00% | P:0%)	LPA (0.00 ± 0.00% | P:0%)	LPA (0.00 ± 0.00% | P:0%)	LPA (0.00 ± 0.00% | P:0%)	LPA (0.00 ± 0.00% | P:0%)	LPA (0.00 ± 0.00% | P:0%)	LPA (0.00 ± 0.00% | P:0%)	LPA (0.00 ± 0.00% | P:7%)	LPA (0.00 ± 0.00% | P:0%)	LPA (0.00 ± 0.01% | P:7%)	LPA (0.00 ± 0.00% | P:0%)	LPA (0.00 ± 0.02% | P:7%)	LPA (0.00 ± 0.00% | P:0%)	LPA (0.00 ± 0.01% | P:8%)	LPA (0.00 ± 0.00% | P:0%)	LPA (0.00 ± 0.01% | P:7%)	LPA (0.00 ± 0.00% | P:0%)	LPA (0.00 ± 0.00% | P:0%)
g__Odoribacter	Core (0.62 ± 1.05% | P:79%)	Core (0.63 ± 1.05% | P:86%)	Core (0.78 ± 1.16% | P:67%)	Core (0.87 ± 1.43% | P:85%)	Core (0.43 ± 0.78% | P:93%)	LPA (0.01 ± 0.02% | P:21%)	HPA (0.37 ± 0.99% | P:14%)	LPA (0.00 ± 0.00% | P:7%)	HPA (0.12 ± 0.42% | P:15%)	LPA (0.00 ± 0.00% | P:7%)	HPA (0.31 ± 0.64% | P:43%)	LPA (0.00 ± 0.00% | P:7%)	HPA (0.55 ± 0.80% | P:50%)	LPA (0.00 ± 0.00% | P:0%)	Core (0.76 ± 1.70% | P:64%)	LPA (0.00 ± 0.00% | P:8%)	Core (1.08 ± 1.78% | P:92%)	HPA (0.01 ± 0.03% | P:21%)	Core (0.71 ± 0.90% | P:69%)	LPA (0.00 ± 0.00% | P:7%)
g__Oligella	LPA (0.00 ± 0.00% | P:0%)	LPA (0.00 ± 0.00% | P:0%)	LPA (0.00 ± 0.00% | P:0%)	LPA (0.00 ± 0.00% | P:0%)	LPA (0.00 ± 0.00% | P:0%)	LPA (0.00 ± 0.00% | P:7%)	LPA (0.00 ± 0.00% | P:0%)	LPA (0.00 ± 0.00% | P:0%)	LPA (0.00 ± 0.00% | P:0%)	LPA (0.00 ± 0.00% | P:0%)	LPA (0.00 ± 0.00% | P:0%)	LPA (0.00 ± 0.00% | P:0%)	LPA (0.00 ± 0.00% | P:0%)	LPA (0.00 ± 0.00% | P:0%)	LPA (0.00 ± 0.00% | P:0%)	LPA (0.00 ± 0.00% | P:0%)	LPA (0.00 ± 0.00% | P:0%)	LPA (0.00 ± 0.00% | P:0%)	LPA (0.00 ± 0.00% | P:0%)	LPA (0.00 ± 0.00% | P:0%)
g__Olsenella	Core (1.64 ± 2.24% | P:86%)	Core (1.12 ± 2.41% | P:71%)	Core (1.34 ± 1.36% | P:92%)	Core (0.13 ± 0.21% | P:92%)	Core (1.71 ± 2.30% | P:86%)	Core (1.04 ± 2.03% | P:86%)	Core (2.70 ± 3.88% | P:86%)	Core (0.42 ± 0.80% | P:79%)	Core (1.89 ± 3.36% | P:92%)	Core (0.28 ± 0.43% | P:86%)	Core (1.28 ± 2.05% | P:93%)	Core (0.35 ± 0.89% | P:79%)	Core (1.13 ± 1.48% | P:86%)	Core (0.48 ± 1.51% | P:57%)	Core (3.42 ± 5.81% | P:86%)	Core (0.93 ± 2.65% | P:69%)	Core (3.12 ± 5.02% | P:85%)	Core (0.90 ± 2.61% | P:57%)	Core (1.01 ± 1.64% | P:69%)	HPA (0.19 ± 0.53% | P:36%)
g__Oribacterium	LPA (0.00 ± 0.00% | P:0%)	LPA (0.00 ± 0.00% | P:0%)	LPA (0.00 ± 0.00% | P:0%)	LPA (0.00 ± 0.00% | P:8%)	LPA (0.00 ± 0.00% | P:0%)	LPA (0.00 ± 0.00% | P:0%)	LPA (0.00 ± 0.00% | P:0%)	LPA (0.00 ± 0.00% | P:0%)	LPA (0.00 ± 0.00% | P:0%)	LPA (0.00 ± 0.00% | P:0%)	LPA (0.00 ± 0.00% | P:0%)	LPA (0.00 ± 0.00% | P:0%)	LPA (0.00 ± 0.00% | P:0%)	LPA (0.00 ± 0.00% | P:0%)	LPA (0.00 ± 0.00% | P:0%)	LPA (0.00 ± 0.00% | P:0%)	LPA (0.00 ± 0.00% | P:0%)	LPA (0.00 ± 0.00% | P:0%)	LPA (0.00 ± 0.00% | P:0%)	LPA (0.00 ± 0.00% | P:0%)
g__Oscillibacter	LPA (0.01 ± 0.01% | P:14%)	LPA (0.00 ± 0.00% | P:7%)	LPA (0.01 ± 0.03% | P:17%)	LPA (0.00 ± 0.00% | P:0%)	LPA (0.00 ± 0.01% | P:7%)	LPA (0.00 ± 0.00% | P:0%)	LPA (0.01 ± 0.03% | P:14%)	LPA (0.00 ± 0.00% | P:0%)	LPA (0.00 ± 0.00% | P:0%)	LPA (0.00 ± 0.00% | P:0%)	LPA (0.00 ± 0.00% | P:0%)	LPA (0.00 ± 0.00% | P:0%)	LPA (0.00 ± 0.00% | P:0%)	LPA (0.00 ± 0.00% | P:0%)	HPA (0.01 ± 0.05% | P:7%)	LPA (0.00 ± 0.00% | P:0%)	LPA (0.00 ± 0.01% | P:23%)	LPA (0.00 ± 0.00% | P:0%)	LPA (0.00 ± 0.01% | P:8%)	LPA (0.00 ± 0.00% | P:0%)
g__Oscillospira	Core (0.07 ± 0.08% | P:64%)	HPA (0.05 ± 0.11% | P:29%)	HPA (0.06 ± 0.09% | P:50%)	HPA (0.13 ± 0.20% | P:46%)	Core (0.09 ± 0.08% | P:71%)	Core (0.97 ± 1.26% | P:64%)	Core (0.14 ± 0.14% | P:86%)	Core (0.33 ± 0.63% | P:57%)	Core (0.10 ± 0.15% | P:69%)	Core (0.16 ± 0.29% | P:64%)	HPA (0.08 ± 0.12% | P:50%)	HPA (0.08 ± 0.11% | P:43%)	HPA (0.06 ± 0.12% | P:43%)	HPA (0.07 ± 0.09% | P:50%)	HPA (0.04 ± 0.07% | P:50%)	HPA (0.05 ± 0.08% | P:46%)	HPA (0.05 ± 0.13% | P:31%)	HPA (0.06 ± 0.11% | P:43%)	Core (0.03 ± 0.03% | P:54%)	HPA (0.09 ± 0.17% | P:43%)
g__Oxalobacter	LPA (0.00 ± 0.00% | P:0%)	LPA (0.00 ± 0.00% | P:0%)	LPA (0.00 ± 0.00% | P:0%)	LPA (0.00 ± 0.00% | P:0%)	LPA (0.00 ± 0.00% | P:0%)	LPA (0.00 ± 0.00% | P:7%)	LPA (0.00 ± 0.00% | P:0%)	LPA (0.00 ± 0.00% | P:0%)	LPA (0.00 ± 0.00% | P:0%)	LPA (0.00 ± 0.00% | P:0%)	LPA (0.00 ± 0.00% | P:0%)	LPA (0.00 ± 0.00% | P:0%)	LPA (0.00 ± 0.00% | P:0%)	LPA (0.00 ± 0.00% | P:0%)	LPA (0.00 ± 0.00% | P:0%)	LPA (0.00 ± 0.00% | P:0%)	LPA (0.00 ± 0.00% | P:0%)	LPA (0.00 ± 0.00% | P:0%)	LPA (0.00 ± 0.00% | P:0%)	LPA (0.00 ± 0.00% | P:0%)
g__PLTA13	LPA (0.00 ± 0.00% | P:7%)	LPA (0.00 ± 0.00% | P:0%)	LPA (0.00 ± 0.00% | P:0%)	LPA (0.00 ± 0.00% | P:0%)	LPA (0.00 ± 0.00% | P:0%)	LPA (0.00 ± 0.00% | P:0%)	LPA (0.00 ± 0.00% | P:0%)	LPA (0.00 ± 0.00% | P:0%)	LPA (0.00 ± 0.00% | P:0%)	LPA (0.00 ± 0.00% | P:0%)	LPA (0.00 ± 0.00% | P:0%)	LPA (0.00 ± 0.00% | P:0%)	LPA (0.00 ± 0.00% | P:0%)	LPA (0.00 ± 0.00% | P:0%)	LPA (0.00 ± 0.00% | P:0%)	LPA (0.00 ± 0.00% | P:0%)	LPA (0.00 ± 0.00% | P:0%)	LPA (0.00 ± 0.00% | P:0%)	LPA (0.00 ± 0.00% | P:0%)	LPA (0.00 ± 0.00% | P:0%)
g__Paenibacillus	LPA (0.00 ± 0.00% | P:0%)	LPA (0.00 ± 0.00% | P:0%)	LPA (0.00 ± 0.00% | P:0%)	LPA (0.00 ± 0.00% | P:0%)	LPA (0.00 ± 0.00% | P:0%)	LPA (0.00 ± 0.00% | P:0%)	LPA (0.00 ± 0.00% | P:0%)	LPA (0.00 ± 0.00% | P:0%)	LPA (0.00 ± 0.00% | P:0%)	LPA (0.00 ± 0.00% | P:0%)	LPA (0.00 ± 0.00% | P:0%)	LPA (0.00 ± 0.00% | P:7%)	LPA (0.00 ± 0.00% | P:0%)	LPA (0.00 ± 0.00% | P:0%)	LPA (0.00 ± 0.00% | P:0%)	LPA (0.00 ± 0.00% | P:0%)	LPA (0.00 ± 0.00% | P:0%)	LPA (0.00 ± 0.00% | P:0%)	LPA (0.00 ± 0.00% | P:0%)	LPA (0.00 ± 0.00% | P:0%)
g__Paeniclostridium	LPA (0.01 ± 0.02% | P:7%)	LPA (0.01 ± 0.03% | P:7%)	LPA (0.00 ± 0.00% | P:0%)	LPA (0.00 ± 0.00% | P:0%)	LPA (0.00 ± 0.00% | P:0%)	LPA (0.00 ± 0.00% | P:0%)	LPA (0.00 ± 0.00% | P:0%)	LPA (0.00 ± 0.00% | P:0%)	LPA (0.00 ± 0.00% | P:0%)	LPA (0.00 ± 0.00% | P:0%)	LPA (0.00 ± 0.00% | P:0%)	LPA (0.00 ± 0.00% | P:0%)	LPA (0.00 ± 0.00% | P:0%)	LPA (0.00 ± 0.00% | P:0%)	LPA (0.00 ± 0.00% | P:0%)	LPA (0.00 ± 0.00% | P:0%)	LPA (0.00 ± 0.00% | P:0%)	LPA (0.00 ± 0.00% | P:0%)	LPA (0.00 ± 0.00% | P:0%)	LPA (0.00 ± 0.00% | P:0%)
g__Paludicola	HPA (0.05 ± 0.11% | P:36%)	HPA (0.03 ± 0.05% | P:50%)	HPA (0.10 ± 0.31% | P:50%)	Core (0.05 ± 0.09% | P:54%)	HPA (0.02 ± 0.03% | P:43%)	HPA (0.01 ± 0.03% | P:14%)	LPA (0.00 ± 0.01% | P:14%)	LPA (0.00 ± 0.00% | P:7%)	LPA (0.00 ± 0.01% | P:15%)	HPA (0.02 ± 0.06% | P:14%)	LPA (0.00 ± 0.01% | P:21%)	HPA (0.01 ± 0.04% | P:7%)	LPA (0.01 ± 0.02% | P:21%)	HPA (0.02 ± 0.04% | P:36%)	LPA (0.00 ± 0.00% | P:7%)	HPA (0.02 ± 0.07% | P:15%)	HPA (0.01 ± 0.02% | P:38%)	HPA (0.02 ± 0.06% | P:21%)	LPA (0.00 ± 0.01% | P:31%)	HPA (0.02 ± 0.07% | P:14%)
g__Panacagrimonas	LPA (0.00 ± 0.00% | P:0%)	LPA (0.00 ± 0.00% | P:0%)	LPA (0.00 ± 0.00% | P:0%)	LPA (0.00 ± 0.00% | P:0%)	LPA (0.00 ± 0.00% | P:0%)	LPA (0.00 ± 0.00% | P:0%)	LPA (0.00 ± 0.00% | P:0%)	LPA (0.00 ± 0.00% | P:0%)	LPA (0.00 ± 0.00% | P:0%)	LPA (0.00 ± 0.00% | P:0%)	LPA (0.00 ± 0.00% | P:0%)	LPA (0.00 ± 0.00% | P:0%)	LPA (0.00 ± 0.00% | P:0%)	LPA (0.00 ± 0.00% | P:0%)	LPA (0.00 ± 0.00% | P:0%)	LPA (0.00 ± 0.00% | P:0%)	LPA (0.00 ± 0.00% | P:0%)	LPA (0.00 ± 0.00% | P:0%)	LPA (0.00 ± 0.00% | P:0%)	LPA (0.00 ± 0.00% | P:0%)
g__Parabacteroides	Core (1.11 ± 1.68% | P:93%)	Core (0.58 ± 0.54% | P:86%)	Core (0.69 ± 0.61% | P:75%)	Core (0.57 ± 0.53% | P:100%)	Core (0.88 ± 0.69% | P:100%)	HPA (0.11 ± 0.26% | P:50%)	Core (0.58 ± 0.67% | P:86%)	Core (4.70 ± 5.57% | P:100%)	Core (0.47 ± 0.30% | P:92%)	Core (3.37 ± 4.12% | P:86%)	Core (0.62 ± 0.68% | P:100%)	Core (2.41 ± 2.53% | P:100%)	Core (1.22 ± 1.83% | P:86%)	Core (1.52 ± 3.26% | P:100%)	Core (0.84 ± 0.74% | P:86%)	Core (0.57 ± 0.44% | P:100%)	Core (1.38 ± 1.60% | P:92%)	Core (0.94 ± 1.47% | P:93%)	Core (1.64 ± 1.89% | P:85%)	Core (0.41 ± 0.42% | P:100%)
g__Paraeggerthella	LPA (0.00 ± 0.00% | P:7%)	LPA (0.00 ± 0.00% | P:0%)	LPA (0.00 ± 0.00% | P:0%)	LPA (0.00 ± 0.01% | P:8%)	LPA (0.00 ± 0.01% | P:7%)	LPA (0.00 ± 0.00% | P:0%)	LPA (0.00 ± 0.00% | P:0%)	LPA (0.00 ± 0.00% | P:0%)	LPA (0.00 ± 0.00% | P:0%)	LPA (0.00 ± 0.00% | P:0%)	LPA (0.00 ± 0.00% | P:0%)	LPA (0.00 ± 0.00% | P:0%)	LPA (0.00 ± 0.00% | P:0%)	LPA (0.00 ± 0.00% | P:0%)	LPA (0.00 ± 0.00% | P:0%)	LPA (0.00 ± 0.00% | P:0%)	LPA (0.00 ± 0.00% | P:0%)	LPA (0.00 ± 0.00% | P:0%)	LPA (0.00 ± 0.00% | P:0%)	LPA (0.00 ± 0.00% | P:0%)
g__Paraprevotella	LPA (0.00 ± 0.00% | P:0%)	LPA (0.00 ± 0.00% | P:0%)	LPA (0.00 ± 0.00% | P:0%)	LPA (0.00 ± 0.00% | P:0%)	LPA (0.00 ± 0.00% | P:0%)	LPA (0.00 ± 0.00% | P:0%)	LPA (0.00 ± 0.00% | P:0%)	LPA (0.00 ± 0.00% | P:0%)	LPA (0.00 ± 0.00% | P:0%)	LPA (0.00 ± 0.00% | P:0%)	LPA (0.00 ± 0.00% | P:0%)	LPA (0.00 ± 0.00% | P:0%)	LPA (0.00 ± 0.00% | P:0%)	LPA (0.00 ± 0.00% | P:0%)	LPA (0.00 ± 0.00% | P:0%)	LPA (0.00 ± 0.00% | P:0%)	LPA (0.00 ± 0.00% | P:0%)	LPA (0.00 ± 0.00% | P:0%)	LPA (0.00 ± 0.00% | P:0%)	LPA (0.00 ± 0.00% | P:0%)
g__Parasutterella	LPA (0.01 ± 0.02% | P:7%)	LPA (0.00 ± 0.00% | P:0%)	HPA (0.01 ± 0.03% | P:25%)	LPA (0.00 ± 0.00% | P:0%)	LPA (0.00 ± 0.00% | P:0%)	HPA (0.01 ± 0.05% | P:7%)	LPA (0.00 ± 0.02% | P:7%)	LPA (0.00 ± 0.00% | P:0%)	LPA (0.00 ± 0.00% | P:0%)	LPA (0.00 ± 0.01% | P:7%)	LPA (0.00 ± 0.00% | P:0%)	HPA (0.01 ± 0.04% | P:7%)	LPA (0.00 ± 0.00% | P:0%)	HPA (0.53 ± 1.24% | P:36%)	LPA (0.00 ± 0.00% | P:0%)	HPA (0.67 ± 1.29% | P:38%)	LPA (0.01 ± 0.02% | P:15%)	HPA (1.02 ± 1.91% | P:50%)	HPA (0.04 ± 0.14% | P:15%)	HPA (0.75 ± 1.67% | P:50%)
g__Parvimonas	LPA (0.00 ± 0.00% | P:7%)	LPA (0.00 ± 0.00% | P:0%)	LPA (0.00 ± 0.02% | P:8%)	LPA (0.00 ± 0.00% | P:0%)	LPA (0.00 ± 0.00% | P:0%)	LPA (0.00 ± 0.00% | P:0%)	LPA (0.00 ± 0.00% | P:0%)	LPA (0.00 ± 0.00% | P:0%)	LPA (0.00 ± 0.00% | P:0%)	LPA (0.00 ± 0.00% | P:0%)	LPA (0.00 ± 0.00% | P:7%)	LPA (0.00 ± 0.00% | P:0%)	LPA (0.00 ± 0.00% | P:0%)	LPA (0.00 ± 0.00% | P:0%)	LPA (0.00 ± 0.00% | P:0%)	LPA (0.00 ± 0.00% | P:0%)	LPA (0.00 ± 0.00% | P:0%)	LPA (0.00 ± 0.00% | P:0%)	LPA (0.00 ± 0.00% | P:0%)	LPA (0.00 ± 0.00% | P:0%)
g__Pedobacter	LPA (0.00 ± 0.00% | P:0%)	LPA (0.00 ± 0.00% | P:0%)	LPA (0.00 ± 0.00% | P:0%)	LPA (0.00 ± 0.00% | P:0%)	LPA (0.00 ± 0.00% | P:0%)	LPA (0.00 ± 0.00% | P:0%)	LPA (0.00 ± 0.00% | P:0%)	LPA (0.00 ± 0.00% | P:0%)	LPA (0.00 ± 0.00% | P:0%)	LPA (0.00 ± 0.00% | P:0%)	LPA (0.00 ± 0.00% | P:0%)	LPA (0.00 ± 0.00% | P:0%)	LPA (0.00 ± 0.00% | P:0%)	LPA (0.00 ± 0.00% | P:0%)	LPA (0.00 ± 0.00% | P:0%)	LPA (0.00 ± 0.00% | P:0%)	LPA (0.00 ± 0.00% | P:0%)	LPA (0.00 ± 0.00% | P:0%)	LPA (0.00 ± 0.00% | P:0%)	LPA (0.00 ± 0.00% | P:0%)
g__Pedomicrobium	LPA (0.00 ± 0.00% | P:0%)	LPA (0.00 ± 0.00% | P:0%)	LPA (0.00 ± 0.00% | P:0%)	LPA (0.00 ± 0.00% | P:0%)	LPA (0.00 ± 0.00% | P:0%)	LPA (0.00 ± 0.00% | P:0%)	LPA (0.00 ± 0.00% | P:0%)	LPA (0.00 ± 0.00% | P:0%)	LPA (0.00 ± 0.00% | P:0%)	LPA (0.00 ± 0.00% | P:0%)	LPA (0.00 ± 0.00% | P:0%)	LPA (0.00 ± 0.00% | P:0%)	LPA (0.00 ± 0.00% | P:0%)	LPA (0.00 ± 0.00% | P:0%)	LPA (0.00 ± 0.00% | P:0%)	LPA (0.00 ± 0.00% | P:0%)	LPA (0.00 ± 0.00% | P:0%)	LPA (0.00 ± 0.00% | P:0%)	LPA (0.00 ± 0.00% | P:0%)	LPA (0.00 ± 0.00% | P:0%)
g__Pelagibius	LPA (0.00 ± 0.00% | P:7%)	LPA (0.00 ± 0.00% | P:0%)	LPA (0.00 ± 0.00% | P:0%)	LPA (0.00 ± 0.00% | P:0%)	LPA (0.00 ± 0.00% | P:0%)	LPA (0.00 ± 0.00% | P:0%)	LPA (0.00 ± 0.00% | P:0%)	LPA (0.00 ± 0.00% | P:0%)	LPA (0.00 ± 0.00% | P:0%)	LPA (0.00 ± 0.00% | P:0%)	LPA (0.00 ± 0.00% | P:0%)	LPA (0.00 ± 0.00% | P:0%)	LPA (0.00 ± 0.00% | P:0%)	LPA (0.00 ± 0.00% | P:0%)	LPA (0.00 ± 0.00% | P:0%)	LPA (0.00 ± 0.00% | P:0%)	LPA (0.00 ± 0.00% | P:0%)	LPA (0.00 ± 0.00% | P:0%)	LPA (0.00 ± 0.00% | P:0%)	LPA (0.00 ± 0.00% | P:0%)
g__Pelistega	LPA (0.00 ± 0.01% | P:14%)	LPA (0.00 ± 0.00% | P:36%)	LPA (0.00 ± 0.00% | P:58%)	LPA (0.01 ± 0.02% | P:54%)	LPA (0.00 ± 0.00% | P:36%)	LPA (0.00 ± 0.00% | P:14%)	LPA (0.00 ± 0.01% | P:29%)	LPA (0.00 ± 0.00% | P:0%)	LPA (0.00 ± 0.01% | P:23%)	LPA (0.00 ± 0.00% | P:0%)	LPA (0.00 ± 0.01% | P:21%)	LPA (0.00 ± 0.00% | P:0%)	LPA (0.00 ± 0.01% | P:36%)	LPA (0.00 ± 0.00% | P:0%)	LPA (0.01 ± 0.01% | P:64%)	LPA (0.00 ± 0.00% | P:0%)	LPA (0.00 ± 0.01% | P:23%)	LPA (0.00 ± 0.01% | P:14%)	LPA (0.00 ± 0.01% | P:31%)	LPA (0.00 ± 0.00% | P:7%)
g__Pelosinus	LPA (0.00 ± 0.00% | P:0%)	LPA (0.00 ± 0.00% | P:0%)	LPA (0.00 ± 0.00% | P:0%)	LPA (0.00 ± 0.00% | P:0%)	LPA (0.00 ± 0.00% | P:0%)	LPA (0.00 ± 0.00% | P:0%)	LPA (0.00 ± 0.00% | P:0%)	LPA (0.00 ± 0.00% | P:0%)	LPA (0.00 ± 0.00% | P:0%)	LPA (0.00 ± 0.00% | P:0%)	LPA (0.00 ± 0.00% | P:0%)	LPA (0.00 ± 0.00% | P:0%)	LPA (0.00 ± 0.00% | P:0%)	LPA (0.00 ± 0.00% | P:0%)	LPA (0.00 ± 0.00% | P:0%)	LPA (0.00 ± 0.00% | P:0%)	LPA (0.00 ± 0.00% | P:0%)	LPA (0.00 ± 0.00% | P:0%)	LPA (0.00 ± 0.00% | P:0%)	LPA (0.00 ± 0.00% | P:0%)
g__Peptococcus	LPA (0.00 ± 0.00% | P:0%)	LPA (0.00 ± 0.00% | P:7%)	LPA (0.00 ± 0.00% | P:0%)	LPA (0.00 ± 0.00% | P:0%)	LPA (0.00 ± 0.00% | P:7%)	LPA (0.00 ± 0.00% | P:0%)	LPA (0.01 ± 0.03% | P:7%)	LPA (0.00 ± 0.00% | P:0%)	LPA (0.00 ± 0.01% | P:8%)	LPA (0.00 ± 0.00% | P:0%)	LPA (0.01 ± 0.03% | P:7%)	LPA (0.00 ± 0.00% | P:0%)	LPA (0.00 ± 0.01% | P:21%)	LPA (0.00 ± 0.00% | P:0%)	LPA (0.00 ± 0.00% | P:0%)	LPA (0.00 ± 0.00% | P:0%)	LPA (0.00 ± 0.00% | P:0%)	LPA (0.00 ± 0.00% | P:0%)	LPA (0.00 ± 0.01% | P:8%)	LPA (0.00 ± 0.00% | P:0%)
g__Peptoniphilus	LPA (0.00 ± 0.00% | P:7%)	LPA (0.00 ± 0.00% | P:0%)	LPA (0.00 ± 0.01% | P:8%)	LPA (0.00 ± 0.00% | P:0%)	LPA (0.00 ± 0.00% | P:0%)	LPA (0.00 ± 0.00% | P:0%)	LPA (0.00 ± 0.00% | P:0%)	LPA (0.00 ± 0.00% | P:0%)	LPA (0.00 ± 0.00% | P:0%)	LPA (0.00 ± 0.00% | P:0%)	LPA (0.00 ± 0.00% | P:0%)	LPA (0.00 ± 0.00% | P:0%)	LPA (0.00 ± 0.00% | P:0%)	LPA (0.00 ± 0.00% | P:0%)	LPA (0.00 ± 0.00% | P:0%)	LPA (0.00 ± 0.00% | P:0%)	LPA (0.00 ± 0.00% | P:0%)	LPA (0.00 ± 0.00% | P:0%)	LPA (0.00 ± 0.00% | P:0%)	LPA (0.00 ± 0.00% | P:0%)
g__Peptostreptococcus	LPA (0.00 ± 0.00% | P:7%)	LPA (0.00 ± 0.00% | P:0%)	LPA (0.00 ± 0.00% | P:17%)	LPA (0.00 ± 0.00% | P:0%)	LPA (0.00 ± 0.00% | P:0%)	LPA (0.00 ± 0.00% | P:14%)	LPA (0.00 ± 0.00% | P:0%)	LPA (0.00 ± 0.00% | P:0%)	LPA (0.00 ± 0.00% | P:0%)	LPA (0.00 ± 0.00% | P:0%)	LPA (0.00 ± 0.00% | P:0%)	LPA (0.00 ± 0.00% | P:7%)	LPA (0.00 ± 0.00% | P:0%)	LPA (0.00 ± 0.00% | P:0%)	LPA (0.00 ± 0.00% | P:0%)	LPA (0.00 ± 0.00% | P:8%)	LPA (0.00 ± 0.00% | P:0%)	LPA (0.00 ± 0.00% | P:0%)	LPA (0.00 ± 0.00% | P:0%)	LPA (0.00 ± 0.00% | P:0%)
g__Phascolarctobacterium	Core (2.11 ± 1.43% | P:100%)	Core (2.28 ± 1.66% | P:93%)	Core (2.00 ± 1.42% | P:100%)	Core (2.77 ± 1.67% | P:92%)	Core (2.33 ± 1.41% | P:100%)	Core (4.01 ± 2.87% | P:100%)	Core (2.94 ± 1.31% | P:100%)	Core (2.69 ± 2.23% | P:100%)	Core (3.28 ± 1.55% | P:100%)	Core (3.23 ± 2.20% | P:100%)	Core (3.45 ± 1.76% | P:100%)	Core (4.15 ± 3.72% | P:100%)	Core (3.12 ± 1.57% | P:100%)	Core (3.44 ± 2.40% | P:100%)	Core (2.67 ± 1.25% | P:100%)	Core (3.86 ± 2.28% | P:100%)	Core (2.33 ± 1.48% | P:100%)	Core (3.16 ± 1.47% | P:100%)	Core (3.19 ± 1.42% | P:100%)	Core (3.71 ± 2.17% | P:100%)
g__Phocea	HPA (0.03 ± 0.05% | P:43%)	HPA (0.02 ± 0.03% | P:43%)	HPA (0.02 ± 0.05% | P:17%)	LPA (0.01 ± 0.02% | P:31%)	Core (0.02 ± 0.02% | P:57%)	LPA (0.00 ± 0.00% | P:7%)	Core (0.01 ± 0.02% | P:57%)	LPA (0.00 ± 0.00% | P:7%)	LPA (0.01 ± 0.01% | P:38%)	HPA (0.01 ± 0.04% | P:7%)	HPA (0.01 ± 0.03% | P:36%)	LPA (0.01 ± 0.02% | P:7%)	LPA (0.01 ± 0.01% | P:36%)	LPA (0.00 ± 0.00% | P:7%)	LPA (0.01 ± 0.01% | P:29%)	LPA (0.00 ± 0.00% | P:8%)	Core (0.01 ± 0.02% | P:54%)	HPA (0.01 ± 0.02% | P:21%)	Core (0.01 ± 0.01% | P:54%)	LPA (0.00 ± 0.01% | P:14%)
g__Pir4_lineage	LPA (0.00 ± 0.00% | P:0%)	LPA (0.00 ± 0.00% | P:0%)	LPA (0.00 ± 0.00% | P:0%)	LPA (0.00 ± 0.00% | P:0%)	LPA (0.00 ± 0.00% | P:0%)	LPA (0.00 ± 0.00% | P:0%)	LPA (0.00 ± 0.00% | P:0%)	LPA (0.00 ± 0.00% | P:0%)	LPA (0.00 ± 0.00% | P:0%)	LPA (0.00 ± 0.00% | P:0%)	LPA (0.00 ± 0.00% | P:0%)	LPA (0.00 ± 0.00% | P:0%)	LPA (0.00 ± 0.00% | P:0%)	LPA (0.00 ± 0.00% | P:0%)	LPA (0.00 ± 0.00% | P:0%)	LPA (0.00 ± 0.00% | P:0%)	LPA (0.00 ± 0.00% | P:0%)	LPA (0.00 ± 0.00% | P:0%)	LPA (0.00 ± 0.00% | P:0%)	LPA (0.00 ± 0.00% | P:0%)
g__Pirellula	LPA (0.00 ± 0.00% | P:0%)	LPA (0.00 ± 0.00% | P:0%)	LPA (0.00 ± 0.00% | P:0%)	LPA (0.00 ± 0.00% | P:0%)	LPA (0.00 ± 0.00% | P:0%)	LPA (0.00 ± 0.00% | P:0%)	LPA (0.00 ± 0.00% | P:0%)	LPA (0.00 ± 0.00% | P:0%)	LPA (0.00 ± 0.00% | P:0%)	LPA (0.00 ± 0.00% | P:0%)	LPA (0.00 ± 0.00% | P:0%)	LPA (0.00 ± 0.00% | P:0%)	LPA (0.00 ± 0.00% | P:0%)	LPA (0.00 ± 0.00% | P:0%)	LPA (0.00 ± 0.00% | P:0%)	LPA (0.00 ± 0.00% | P:0%)	LPA (0.00 ± 0.00% | P:0%)	LPA (0.00 ± 0.00% | P:0%)	LPA (0.00 ± 0.00% | P:0%)	LPA (0.00 ± 0.00% | P:0%)
g__Porphyromonas	LPA (0.00 ± 0.00% | P:14%)	LPA (0.00 ± 0.00% | P:0%)	HPA (0.03 ± 0.12% | P:17%)	LPA (0.00 ± 0.00% | P:0%)	LPA (0.00 ± 0.00% | P:14%)	LPA (0.00 ± 0.00% | P:0%)	LPA (0.00 ± 0.00% | P:0%)	LPA (0.00 ± 0.00% | P:0%)	LPA (0.00 ± 0.00% | P:0%)	LPA (0.00 ± 0.00% | P:0%)	LPA (0.00 ± 0.00% | P:0%)	LPA (0.00 ± 0.00% | P:0%)	LPA (0.00 ± 0.00% | P:0%)	LPA (0.00 ± 0.00% | P:0%)	LPA (0.00 ± 0.00% | P:0%)	LPA (0.00 ± 0.00% | P:0%)	LPA (0.00 ± 0.00% | P:8%)	LPA (0.00 ± 0.00% | P:0%)	LPA (0.00 ± 0.00% | P:0%)	LPA (0.00 ± 0.00% | P:0%)
g__Prevotella	LPA (0.00 ± 0.00% | P:0%)	LPA (0.00 ± 0.00% | P:0%)	LPA (0.00 ± 0.00% | P:0%)	LPA (0.00 ± 0.00% | P:0%)	LPA (0.00 ± 0.00% | P:0%)	LPA (0.00 ± 0.00% | P:0%)	LPA (0.00 ± 0.00% | P:0%)	LPA (0.00 ± 0.00% | P:0%)	LPA (0.00 ± 0.00% | P:0%)	LPA (0.00 ± 0.00% | P:0%)	LPA (0.00 ± 0.00% | P:0%)	LPA (0.00 ± 0.00% | P:0%)	LPA (0.00 ± 0.00% | P:0%)	LPA (0.00 ± 0.00% | P:0%)	LPA (0.00 ± 0.00% | P:0%)	LPA (0.00 ± 0.00% | P:0%)	LPA (0.00 ± 0.00% | P:0%)	LPA (0.00 ± 0.00% | P:0%)	LPA (0.00 ± 0.00% | P:0%)	LPA (0.00 ± 0.00% | P:0%)
g__Prevotella_7	LPA (0.00 ± 0.01% | P:14%)	HPA (0.01 ± 0.05% | P:7%)	HPA (0.03 ± 0.12% | P:8%)	LPA (0.01 ± 0.03% | P:23%)	HPA (0.10 ± 0.20% | P:21%)	LPA (0.00 ± 0.01% | P:7%)	HPA (0.03 ± 0.10% | P:14%)	LPA (0.00 ± 0.01% | P:14%)	LPA (0.01 ± 0.02% | P:15%)	LPA (0.00 ± 0.00% | P:0%)	HPA (0.28 ± 0.64% | P:21%)	LPA (0.00 ± 0.01% | P:7%)	HPA (0.17 ± 0.33% | P:29%)	LPA (0.00 ± 0.00% | P:0%)	HPA (0.59 ± 1.46% | P:29%)	LPA (0.00 ± 0.01% | P:15%)	HPA (0.13 ± 0.48% | P:15%)	LPA (0.00 ± 0.00% | P:7%)	HPA (0.12 ± 0.41% | P:23%)	LPA (0.00 ± 0.00% | P:7%)
g__Prevotella_9	Core (5.53 ± 5.42% | P:100%)	Core (9.72 ± 7.95% | P:100%)	Core (15.44 ± 9.37% | P:100%)	Core (14.83 ± 9.12% | P:100%)	Core (11.64 ± 7.68% | P:100%)	HPA (0.06 ± 0.13% | P:43%)	Core (3.87 ± 6.38% | P:64%)	HPA (0.05 ± 0.11% | P:50%)	Core (4.10 ± 8.17% | P:85%)	HPA (0.05 ± 0.15% | P:21%)	Core (6.79 ± 7.49% | P:93%)	HPA (0.01 ± 0.03% | P:21%)	Core (5.60 ± 5.73% | P:93%)	HPA (0.54 ± 1.82% | P:43%)	Core (8.38 ± 8.98% | P:100%)	Core (0.03 ± 0.05% | P:62%)	Core (7.33 ± 6.04% | P:92%)	HPA (0.06 ± 0.11% | P:36%)	Core (13.05 ± 11.73% | P:100%)	LPA (0.01 ± 0.01% | P:21%)
g__Prevotellaceae_Ga6A1_group	HPA (0.55 ± 1.93% | P:14%)	HPA (0.60 ± 2.05% | P:21%)	HPA (0.57 ± 0.99% | P:33%)	HPA (0.43 ± 1.53% | P:23%)	HPA (0.38 ± 0.71% | P:36%)	HPA (0.06 ± 0.16% | P:21%)	HPA (0.41 ± 1.08% | P:14%)	LPA (0.00 ± 0.01% | P:7%)	HPA (0.33 ± 1.17% | P:31%)	LPA (0.00 ± 0.00% | P:0%)	HPA (0.23 ± 0.59% | P:21%)	LPA (0.00 ± 0.00% | P:0%)	HPA (0.11 ± 0.40% | P:21%)	LPA (0.00 ± 0.00% | P:0%)	HPA (0.04 ± 0.16% | P:14%)	LPA (0.00 ± 0.00% | P:0%)	HPA (0.42 ± 1.14% | P:15%)	LPA (0.00 ± 0.00% | P:0%)	HPA (0.10 ± 0.33% | P:15%)	LPA (0.00 ± 0.00% | P:0%)
g__Prevotellaceae_UCG-003	LPA (0.00 ± 0.00% | P:0%)	LPA (0.00 ± 0.00% | P:0%)	LPA (0.00 ± 0.01% | P:8%)	LPA (0.00 ± 0.00% | P:0%)	LPA (0.00 ± 0.00% | P:0%)	LPA (0.00 ± 0.00% | P:0%)	LPA (0.00 ± 0.00% | P:0%)	LPA (0.00 ± 0.00% | P:0%)	LPA (0.00 ± 0.00% | P:0%)	LPA (0.00 ± 0.00% | P:0%)	LPA (0.00 ± 0.00% | P:0%)	LPA (0.00 ± 0.00% | P:0%)	LPA (0.00 ± 0.00% | P:0%)	LPA (0.00 ± 0.00% | P:0%)	LPA (0.00 ± 0.00% | P:0%)	LPA (0.00 ± 0.00% | P:0%)	LPA (0.00 ± 0.00% | P:8%)	LPA (0.00 ± 0.00% | P:0%)	LPA (0.00 ± 0.00% | P:8%)	LPA (0.00 ± 0.00% | P:0%)
g__Prevotellaceae_UCG-004	LPA (0.00 ± 0.00% | P:0%)	LPA (0.00 ± 0.00% | P:0%)	LPA (0.00 ± 0.00% | P:0%)	LPA (0.00 ± 0.00% | P:8%)	LPA (0.00 ± 0.00% | P:0%)	LPA (0.00 ± 0.00% | P:0%)	LPA (0.00 ± 0.00% | P:0%)	LPA (0.00 ± 0.00% | P:0%)	LPA (0.00 ± 0.00% | P:0%)	LPA (0.00 ± 0.00% | P:0%)	LPA (0.00 ± 0.00% | P:0%)	LPA (0.00 ± 0.00% | P:0%)	LPA (0.00 ± 0.00% | P:0%)	LPA (0.00 ± 0.00% | P:0%)	LPA (0.00 ± 0.00% | P:0%)	LPA (0.00 ± 0.00% | P:0%)	LPA (0.00 ± 0.00% | P:0%)	LPA (0.00 ± 0.00% | P:0%)	LPA (0.00 ± 0.00% | P:0%)	LPA (0.00 ± 0.00% | P:0%)
g__Proteus	LPA (0.00 ± 0.00% | P:0%)	LPA (0.00 ± 0.00% | P:0%)	LPA (0.00 ± 0.00% | P:0%)	LPA (0.00 ± 0.00% | P:0%)	LPA (0.00 ± 0.00% | P:0%)	LPA (0.00 ± 0.01% | P:7%)	LPA (0.00 ± 0.00% | P:0%)	LPA (0.00 ± 0.00% | P:0%)	LPA (0.00 ± 0.00% | P:0%)	HPA (0.10 ± 0.30% | P:29%)	LPA (0.00 ± 0.00% | P:0%)	LPA (0.00 ± 0.01% | P:7%)	LPA (0.00 ± 0.00% | P:0%)	LPA (0.00 ± 0.00% | P:0%)	LPA (0.00 ± 0.00% | P:0%)	LPA (0.00 ± 0.00% | P:8%)	LPA (0.00 ± 0.00% | P:0%)	LPA (0.00 ± 0.00% | P:0%)	LPA (0.00 ± 0.00% | P:0%)	LPA (0.00 ± 0.00% | P:0%)
g__Providencia	LPA (0.00 ± 0.00% | P:0%)	LPA (0.00 ± 0.00% | P:0%)	LPA (0.00 ± 0.00% | P:0%)	LPA (0.00 ± 0.00% | P:0%)	LPA (0.00 ± 0.00% | P:0%)	LPA (0.00 ± 0.00% | P:0%)	LPA (0.00 ± 0.00% | P:0%)	LPA (0.00 ± 0.00% | P:0%)	LPA (0.00 ± 0.00% | P:0%)	LPA (0.00 ± 0.01% | P:7%)	LPA (0.00 ± 0.00% | P:0%)	LPA (0.01 ± 0.02% | P:7%)	LPA (0.00 ± 0.00% | P:0%)	LPA (0.00 ± 0.00% | P:0%)	LPA (0.00 ± 0.00% | P:0%)	LPA (0.00 ± 0.00% | P:0%)	LPA (0.00 ± 0.00% | P:0%)	LPA (0.00 ± 0.00% | P:0%)	LPA (0.00 ± 0.00% | P:0%)	LPA (0.00 ± 0.00% | P:0%)
g__Pseudarthrobacter	LPA (0.00 ± 0.00% | P:0%)	LPA (0.00 ± 0.00% | P:0%)	LPA (0.00 ± 0.00% | P:0%)	LPA (0.00 ± 0.00% | P:0%)	LPA (0.00 ± 0.00% | P:0%)	LPA (0.00 ± 0.00% | P:0%)	LPA (0.00 ± 0.00% | P:0%)	LPA (0.00 ± 0.00% | P:0%)	LPA (0.00 ± 0.00% | P:0%)	LPA (0.00 ± 0.00% | P:0%)	LPA (0.00 ± 0.00% | P:0%)	LPA (0.00 ± 0.00% | P:0%)	LPA (0.00 ± 0.00% | P:0%)	LPA (0.00 ± 0.00% | P:0%)	LPA (0.00 ± 0.00% | P:0%)	LPA (0.00 ± 0.00% | P:0%)	LPA (0.00 ± 0.00% | P:0%)	LPA (0.00 ± 0.00% | P:0%)	LPA (0.00 ± 0.00% | P:0%)	LPA (0.00 ± 0.00% | P:0%)
g__Pseudoflavonifractor	Core (0.12 ± 0.14% | P:64%)	Core (0.16 ± 0.15% | P:86%)	Core (0.06 ± 0.06% | P:67%)	Core (0.12 ± 0.10% | P:77%)	Core (0.12 ± 0.12% | P:93%)	LPA (0.00 ± 0.00% | P:0%)	HPA (0.02 ± 0.03% | P:43%)	LPA (0.00 ± 0.00% | P:0%)	HPA (0.03 ± 0.04% | P:46%)	LPA (0.00 ± 0.00% | P:7%)	Core (0.03 ± 0.03% | P:64%)	LPA (0.00 ± 0.00% | P:0%)	HPA (0.04 ± 0.07% | P:36%)	LPA (0.00 ± 0.01% | P:7%)	Core (0.04 ± 0.06% | P:64%)	LPA (0.00 ± 0.01% | P:8%)	Core (0.04 ± 0.03% | P:77%)	HPA (0.04 ± 0.09% | P:43%)	Core (0.07 ± 0.13% | P:54%)	HPA (0.13 ± 0.22% | P:50%)
g__Pseudoglutamicibacter	LPA (0.00 ± 0.00% | P:0%)	LPA (0.00 ± 0.00% | P:0%)	LPA (0.00 ± 0.00% | P:0%)	LPA (0.00 ± 0.00% | P:8%)	LPA (0.00 ± 0.00% | P:0%)	LPA (0.00 ± 0.00% | P:0%)	LPA (0.00 ± 0.00% | P:0%)	LPA (0.00 ± 0.00% | P:0%)	LPA (0.00 ± 0.00% | P:0%)	LPA (0.00 ± 0.00% | P:0%)	LPA (0.00 ± 0.00% | P:0%)	LPA (0.00 ± 0.00% | P:0%)	LPA (0.00 ± 0.00% | P:0%)	LPA (0.00 ± 0.00% | P:0%)	LPA (0.00 ± 0.00% | P:0%)	LPA (0.00 ± 0.00% | P:0%)	LPA (0.00 ± 0.00% | P:0%)	LPA (0.00 ± 0.00% | P:0%)	LPA (0.00 ± 0.00% | P:0%)	LPA (0.00 ± 0.00% | P:0%)
g__Pseudomonas	LPA (0.00 ± 0.00% | P:0%)	LPA (0.00 ± 0.00% | P:0%)	LPA (0.00 ± 0.00% | P:0%)	LPA (0.00 ± 0.00% | P:0%)	LPA (0.00 ± 0.00% | P:0%)	LPA (0.00 ± 0.00% | P:7%)	LPA (0.00 ± 0.00% | P:0%)	LPA (0.00 ± 0.00% | P:0%)	LPA (0.00 ± 0.00% | P:8%)	LPA (0.00 ± 0.00% | P:0%)	LPA (0.00 ± 0.00% | P:0%)	LPA (0.00 ± 0.00% | P:0%)	LPA (0.00 ± 0.00% | P:0%)	LPA (0.00 ± 0.00% | P:7%)	LPA (0.00 ± 0.00% | P:0%)	LPA (0.00 ± 0.00% | P:8%)	LPA (0.00 ± 0.00% | P:0%)	LPA (0.00 ± 0.00% | P:0%)	LPA (0.00 ± 0.00% | P:0%)	LPA (0.00 ± 0.00% | P:0%)
g__Pseudonocardia	LPA (0.00 ± 0.00% | P:0%)	LPA (0.00 ± 0.00% | P:0%)	LPA (0.00 ± 0.00% | P:0%)	LPA (0.00 ± 0.00% | P:0%)	LPA (0.00 ± 0.00% | P:0%)	LPA (0.00 ± 0.00% | P:0%)	LPA (0.00 ± 0.00% | P:0%)	LPA (0.00 ± 0.00% | P:0%)	LPA (0.00 ± 0.00% | P:0%)	LPA (0.00 ± 0.00% | P:0%)	LPA (0.00 ± 0.00% | P:0%)	LPA (0.00 ± 0.00% | P:0%)	LPA (0.00 ± 0.00% | P:0%)	LPA (0.00 ± 0.00% | P:0%)	LPA (0.00 ± 0.00% | P:0%)	LPA (0.00 ± 0.00% | P:0%)	LPA (0.00 ± 0.00% | P:0%)	LPA (0.00 ± 0.00% | P:0%)	LPA (0.00 ± 0.00% | P:0%)	LPA (0.00 ± 0.00% | P:0%)
g__Pseudoramibacter	LPA (0.00 ± 0.01% | P:29%)	LPA (0.00 ± 0.00% | P:0%)	LPA (0.00 ± 0.01% | P:17%)	LPA (0.00 ± 0.00% | P:0%)	LPA (0.01 ± 0.02% | P:21%)	LPA (0.00 ± 0.00% | P:7%)	HPA (0.02 ± 0.04% | P:21%)	LPA (0.00 ± 0.00% | P:0%)	Core (0.02 ± 0.03% | P:54%)	LPA (0.00 ± 0.00% | P:7%)	HPA (0.01 ± 0.02% | P:50%)	LPA (0.00 ± 0.02% | P:7%)	LPA (0.01 ± 0.01% | P:36%)	LPA (0.00 ± 0.01% | P:7%)	HPA (0.04 ± 0.13% | P:43%)	HPA (0.04 ± 0.12% | P:15%)	HPA (0.05 ± 0.09% | P:46%)	HPA (0.03 ± 0.11% | P:21%)	HPA (0.02 ± 0.04% | P:46%)	HPA (0.02 ± 0.07% | P:14%)
g__Psychrobacter	LPA (0.00 ± 0.00% | P:7%)	LPA (0.00 ± 0.00% | P:7%)	LPA (0.00 ± 0.00% | P:8%)	LPA (0.00 ± 0.00% | P:0%)	LPA (0.00 ± 0.00% | P:0%)	LPA (0.00 ± 0.01% | P:21%)	LPA (0.00 ± 0.00% | P:0%)	LPA (0.00 ± 0.00% | P:7%)	LPA (0.00 ± 0.00% | P:0%)	LPA (0.00 ± 0.00% | P:7%)	LPA (0.00 ± 0.00% | P:7%)	LPA (0.00 ± 0.00% | P:0%)	LPA (0.00 ± 0.00% | P:0%)	LPA (0.00 ± 0.00% | P:0%)	LPA (0.00 ± 0.00% | P:0%)	LPA (0.00 ± 0.00% | P:0%)	LPA (0.00 ± 0.00% | P:0%)	LPA (0.00 ± 0.00% | P:7%)	LPA (0.00 ± 0.00% | P:0%)	LPA (0.00 ± 0.00% | P:0%)
g__Pygmaiobacter	LPA (0.00 ± 0.00% | P:7%)	LPA (0.00 ± 0.01% | P:14%)	LPA (0.00 ± 0.00% | P:8%)	LPA (0.00 ± 0.01% | P:8%)	LPA (0.00 ± 0.00% | P:0%)	LPA (0.00 ± 0.00% | P:0%)	LPA (0.00 ± 0.00% | P:0%)	LPA (0.00 ± 0.00% | P:0%)	LPA (0.00 ± 0.00% | P:0%)	LPA (0.00 ± 0.00% | P:0%)	LPA (0.00 ± 0.00% | P:0%)	LPA (0.00 ± 0.00% | P:0%)	LPA (0.00 ± 0.00% | P:7%)	LPA (0.00 ± 0.00% | P:0%)	LPA (0.00 ± 0.00% | P:0%)	LPA (0.00 ± 0.00% | P:0%)	LPA (0.00 ± 0.00% | P:8%)	LPA (0.00 ± 0.00% | P:0%)	LPA (0.00 ± 0.00% | P:8%)	LPA (0.00 ± 0.00% | P:0%)
g__Pyramidobacter	LPA (0.00 ± 0.00% | P:0%)	LPA (0.00 ± 0.00% | P:0%)	LPA (0.00 ± 0.00% | P:0%)	LPA (0.00 ± 0.00% | P:8%)	LPA (0.00 ± 0.00% | P:0%)	LPA (0.00 ± 0.00% | P:7%)	LPA (0.00 ± 0.00% | P:0%)	LPA (0.00 ± 0.00% | P:0%)	LPA (0.00 ± 0.00% | P:0%)	LPA (0.00 ± 0.00% | P:0%)	LPA (0.00 ± 0.00% | P:0%)	LPA (0.00 ± 0.00% | P:0%)	LPA (0.00 ± 0.00% | P:0%)	LPA (0.00 ± 0.00% | P:0%)	LPA (0.00 ± 0.00% | P:0%)	LPA (0.00 ± 0.00% | P:0%)	LPA (0.00 ± 0.00% | P:0%)	LPA (0.00 ± 0.00% | P:0%)	LPA (0.00 ± 0.00% | P:0%)	LPA (0.00 ± 0.00% | P:0%)
g__RB41	LPA (0.00 ± 0.00% | P:0%)	LPA (0.00 ± 0.00% | P:0%)	LPA (0.00 ± 0.00% | P:0%)	LPA (0.00 ± 0.00% | P:0%)	LPA (0.00 ± 0.00% | P:0%)	LPA (0.00 ± 0.00% | P:0%)	LPA (0.00 ± 0.00% | P:0%)	LPA (0.00 ± 0.00% | P:0%)	LPA (0.00 ± 0.00% | P:0%)	LPA (0.00 ± 0.00% | P:0%)	LPA (0.00 ± 0.00% | P:0%)	LPA (0.00 ± 0.00% | P:0%)	LPA (0.00 ± 0.00% | P:0%)	LPA (0.00 ± 0.00% | P:0%)	LPA (0.00 ± 0.00% | P:0%)	LPA (0.00 ± 0.00% | P:0%)	LPA (0.00 ± 0.00% | P:0%)	LPA (0.00 ± 0.00% | P:0%)	LPA (0.00 ± 0.00% | P:0%)	LPA (0.00 ± 0.00% | P:0%)
g__RF39	HPA (0.09 ± 0.18% | P:50%)	HPA (0.03 ± 0.07% | P:36%)	Core (0.08 ± 0.23% | P:67%)	HPA (0.02 ± 0.04% | P:31%)	Core (0.02 ± 0.04% | P:57%)	HPA (0.02 ± 0.04% | P:43%)	HPA (0.02 ± 0.07% | P:29%)	LPA (0.00 ± 0.00% | P:14%)	HPA (0.02 ± 0.08% | P:23%)	LPA (0.00 ± 0.00% | P:7%)	LPA (0.00 ± 0.01% | P:7%)	HPA (0.08 ± 0.29% | P:7%)	HPA (0.05 ± 0.17% | P:29%)	LPA (0.00 ± 0.00% | P:0%)	LPA (0.01 ± 0.01% | P:36%)	LPA (0.00 ± 0.00% | P:0%)	Core (0.03 ± 0.03% | P:69%)	LPA (0.00 ± 0.01% | P:21%)	Core (0.06 ± 0.09% | P:62%)	HPA (0.02 ± 0.09% | P:7%)
g__Reyranella	LPA (0.00 ± 0.00% | P:0%)	LPA (0.00 ± 0.00% | P:0%)	LPA (0.00 ± 0.00% | P:0%)	LPA (0.00 ± 0.00% | P:0%)	LPA (0.00 ± 0.00% | P:0%)	LPA (0.00 ± 0.00% | P:0%)	LPA (0.00 ± 0.00% | P:0%)	LPA (0.00 ± 0.00% | P:0%)	LPA (0.00 ± 0.00% | P:0%)	LPA (0.00 ± 0.00% | P:0%)	LPA (0.00 ± 0.00% | P:0%)	LPA (0.00 ± 0.00% | P:0%)	LPA (0.00 ± 0.00% | P:0%)	LPA (0.00 ± 0.00% | P:0%)	LPA (0.00 ± 0.00% | P:0%)	LPA (0.00 ± 0.00% | P:0%)	LPA (0.00 ± 0.00% | P:0%)	LPA (0.00 ± 0.00% | P:0%)	LPA (0.00 ± 0.00% | P:0%)	LPA (0.00 ± 0.00% | P:0%)
g__Rhizobacter	LPA (0.00 ± 0.00% | P:0%)	LPA (0.00 ± 0.00% | P:0%)	LPA (0.00 ± 0.00% | P:0%)	LPA (0.00 ± 0.00% | P:0%)	LPA (0.00 ± 0.00% | P:0%)	LPA (0.00 ± 0.00% | P:0%)	LPA (0.00 ± 0.00% | P:0%)	LPA (0.00 ± 0.00% | P:0%)	LPA (0.00 ± 0.00% | P:0%)	LPA (0.00 ± 0.00% | P:0%)	LPA (0.00 ± 0.00% | P:0%)	LPA (0.00 ± 0.00% | P:0%)	LPA (0.00 ± 0.00% | P:0%)	LPA (0.00 ± 0.00% | P:0%)	LPA (0.00 ± 0.00% | P:0%)	LPA (0.00 ± 0.00% | P:0%)	LPA (0.00 ± 0.00% | P:0%)	LPA (0.00 ± 0.00% | P:0%)	LPA (0.00 ± 0.00% | P:0%)	LPA (0.00 ± 0.00% | P:0%)
g__Rhodoferax	LPA (0.00 ± 0.00% | P:0%)	LPA (0.00 ± 0.00% | P:0%)	LPA (0.00 ± 0.00% | P:0%)	LPA (0.00 ± 0.00% | P:0%)	LPA (0.00 ± 0.00% | P:0%)	LPA (0.00 ± 0.00% | P:0%)	LPA (0.00 ± 0.00% | P:0%)	LPA (0.00 ± 0.00% | P:0%)	LPA (0.00 ± 0.00% | P:0%)	LPA (0.00 ± 0.00% | P:0%)	LPA (0.00 ± 0.00% | P:0%)	LPA (0.00 ± 0.00% | P:0%)	LPA (0.00 ± 0.00% | P:0%)	LPA (0.00 ± 0.00% | P:0%)	LPA (0.00 ± 0.00% | P:0%)	LPA (0.00 ± 0.00% | P:0%)	LPA (0.00 ± 0.00% | P:0%)	LPA (0.00 ± 0.00% | P:0%)	LPA (0.00 ± 0.00% | P:0%)	LPA (0.00 ± 0.00% | P:0%)
g__Rikenellaceae_RC9_gut_group	HPA (0.16 ± 0.29% | P:36%)	HPA (0.09 ± 0.25% | P:29%)	HPA (0.11 ± 0.30% | P:25%)	HPA (0.22 ± 0.59% | P:31%)	HPA (0.08 ± 0.19% | P:21%)	LPA (0.00 ± 0.00% | P:0%)	HPA (0.01 ± 0.04% | P:21%)	HPA (0.02 ± 0.06% | P:7%)	LPA (0.00 ± 0.00% | P:0%)	LPA (0.01 ± 0.02% | P:14%)	HPA (0.02 ± 0.08% | P:14%)	LPA (0.00 ± 0.00% | P:0%)	HPA (0.93 ± 2.43% | P:14%)	LPA (0.00 ± 0.00% | P:7%)	HPA (0.11 ± 0.30% | P:29%)	LPA (0.00 ± 0.01% | P:8%)	HPA (0.60 ± 1.92% | P:38%)	LPA (0.01 ± 0.03% | P:21%)	HPA (1.34 ± 4.23% | P:38%)	LPA (0.01 ± 0.02% | P:7%)
g__Rokubacteriales	LPA (0.00 ± 0.01% | P:7%)	LPA (0.00 ± 0.00% | P:0%)	LPA (0.00 ± 0.00% | P:0%)	LPA (0.00 ± 0.00% | P:0%)	LPA (0.00 ± 0.00% | P:0%)	LPA (0.00 ± 0.00% | P:0%)	LPA (0.00 ± 0.00% | P:0%)	LPA (0.00 ± 0.00% | P:0%)	LPA (0.00 ± 0.00% | P:0%)	LPA (0.00 ± 0.00% | P:0%)	LPA (0.00 ± 0.00% | P:0%)	LPA (0.00 ± 0.00% | P:0%)	LPA (0.00 ± 0.00% | P:0%)	LPA (0.00 ± 0.00% | P:0%)	LPA (0.00 ± 0.00% | P:0%)	LPA (0.00 ± 0.00% | P:0%)	LPA (0.00 ± 0.00% | P:0%)	LPA (0.00 ± 0.00% | P:0%)	LPA (0.00 ± 0.00% | P:0%)	LPA (0.00 ± 0.00% | P:0%)
g__Romboutsia	Core (1.02 ± 2.48% | P:86%)	Core (0.62 ± 0.96% | P:71%)	Core (0.18 ± 0.35% | P:58%)	Core (0.14 ± 0.25% | P:77%)	Core (0.13 ± 0.18% | P:64%)	Core (0.29 ± 0.49% | P:86%)	Core (0.20 ± 0.57% | P:57%)	Core (0.20 ± 0.28% | P:57%)	Core (0.07 ± 0.10% | P:77%)	Core (0.44 ± 1.18% | P:86%)	Core (0.05 ± 0.09% | P:64%)	Core (0.72 ± 1.88% | P:86%)	Core (0.06 ± 0.05% | P:86%)	Core (0.13 ± 0.20% | P:86%)	Core (0.05 ± 0.06% | P:71%)	Core (0.09 ± 0.14% | P:54%)	Core (0.35 ± 0.62% | P:77%)	Core (0.28 ± 0.66% | P:57%)	Core (0.29 ± 0.33% | P:92%)	HPA (0.39 ± 0.54% | P:50%)
g__Roseburia	HPA (0.06 ± 0.15% | P:14%)	LPA (0.00 ± 0.00% | P:0%)	HPA (0.01 ± 0.05% | P:8%)	LPA (0.00 ± 0.00% | P:0%)	HPA (0.02 ± 0.08% | P:7%)	LPA (0.00 ± 0.00% | P:0%)	LPA (0.00 ± 0.00% | P:0%)	LPA (0.00 ± 0.00% | P:0%)	HPA (0.07 ± 0.13% | P:31%)	LPA (0.00 ± 0.00% | P:0%)	LPA (0.00 ± 0.00% | P:0%)	LPA (0.00 ± 0.00% | P:0%)	HPA (0.05 ± 0.15% | P:14%)	LPA (0.00 ± 0.00% | P:0%)	HPA (0.04 ± 0.12% | P:21%)	LPA (0.00 ± 0.00% | P:0%)	HPA (0.10 ± 0.25% | P:15%)	LPA (0.00 ± 0.00% | P:0%)	HPA (0.02 ± 0.07% | P:8%)	HPA (0.03 ± 0.12% | P:7%)
g__Rubripirellula	LPA (0.00 ± 0.00% | P:0%)	LPA (0.00 ± 0.00% | P:0%)	LPA (0.00 ± 0.00% | P:0%)	LPA (0.00 ± 0.00% | P:0%)	LPA (0.00 ± 0.00% | P:0%)	LPA (0.00 ± 0.00% | P:0%)	LPA (0.00 ± 0.00% | P:0%)	LPA (0.00 ± 0.00% | P:0%)	LPA (0.00 ± 0.00% | P:0%)	LPA (0.00 ± 0.00% | P:0%)	LPA (0.00 ± 0.00% | P:0%)	LPA (0.00 ± 0.00% | P:0%)	LPA (0.00 ± 0.00% | P:0%)	LPA (0.00 ± 0.00% | P:0%)	LPA (0.00 ± 0.00% | P:0%)	LPA (0.00 ± 0.00% | P:0%)	LPA (0.00 ± 0.00% | P:0%)	LPA (0.00 ± 0.00% | P:0%)	LPA (0.00 ± 0.00% | P:0%)	LPA (0.00 ± 0.00% | P:0%)
g__Ruminococcus	LPA (0.00 ± 0.00% | P:0%)	HPA (0.04 ± 0.10% | P:29%)	HPA (0.15 ± 0.23% | P:33%)	HPA (0.13 ± 0.22% | P:38%)	HPA (0.06 ± 0.14% | P:29%)	HPA (0.44 ± 0.69% | P:43%)	HPA (0.04 ± 0.07% | P:29%)	HPA (0.01 ± 0.04% | P:7%)	LPA (0.01 ± 0.02% | P:15%)	HPA (0.04 ± 0.14% | P:14%)	HPA (0.03 ± 0.09% | P:21%)	HPA (0.03 ± 0.12% | P:14%)	LPA (0.00 ± 0.01% | P:21%)	HPA (0.01 ± 0.03% | P:14%)	HPA (0.02 ± 0.04% | P:29%)	LPA (0.00 ± 0.01% | P:15%)	HPA (0.04 ± 0.09% | P:23%)	LPA (0.00 ± 0.01% | P:21%)	HPA (0.01 ± 0.03% | P:31%)	LPA (0.00 ± 0.01% | P:7%)
g__S0134_terrestrial_group	LPA (0.00 ± 0.00% | P:7%)	LPA (0.00 ± 0.00% | P:0%)	LPA (0.00 ± 0.00% | P:0%)	LPA (0.00 ± 0.00% | P:0%)	LPA (0.00 ± 0.00% | P:0%)	LPA (0.00 ± 0.00% | P:0%)	LPA (0.00 ± 0.00% | P:0%)	LPA (0.00 ± 0.00% | P:0%)	LPA (0.00 ± 0.00% | P:0%)	LPA (0.00 ± 0.00% | P:0%)	LPA (0.00 ± 0.00% | P:0%)	LPA (0.00 ± 0.00% | P:0%)	LPA (0.00 ± 0.00% | P:0%)	LPA (0.00 ± 0.00% | P:0%)	LPA (0.00 ± 0.00% | P:0%)	LPA (0.00 ± 0.00% | P:0%)	LPA (0.00 ± 0.00% | P:0%)	LPA (0.00 ± 0.00% | P:0%)	LPA (0.00 ± 0.00% | P:0%)	LPA (0.00 ± 0.00% | P:0%)
g__S5-A14a	LPA (0.00 ± 0.00% | P:0%)	LPA (0.00 ± 0.00% | P:0%)	LPA (0.00 ± 0.01% | P:8%)	LPA (0.00 ± 0.00% | P:0%)	LPA (0.00 ± 0.00% | P:7%)	LPA (0.00 ± 0.02% | P:7%)	LPA (0.00 ± 0.00% | P:0%)	LPA (0.00 ± 0.00% | P:0%)	LPA (0.00 ± 0.00% | P:0%)	LPA (0.00 ± 0.00% | P:0%)	LPA (0.00 ± 0.00% | P:7%)	LPA (0.00 ± 0.00% | P:0%)	LPA (0.00 ± 0.00% | P:0%)	LPA (0.00 ± 0.00% | P:0%)	LPA (0.00 ± 0.01% | P:7%)	LPA (0.00 ± 0.00% | P:0%)	LPA (0.00 ± 0.00% | P:0%)	LPA (0.00 ± 0.00% | P:7%)	LPA (0.00 ± 0.00% | P:0%)	LPA (0.00 ± 0.00% | P:0%)
g__SAR202_clade	LPA (0.00 ± 0.00% | P:0%)	LPA (0.00 ± 0.00% | P:0%)	LPA (0.00 ± 0.00% | P:0%)	LPA (0.00 ± 0.00% | P:0%)	LPA (0.00 ± 0.00% | P:0%)	LPA (0.00 ± 0.00% | P:0%)	LPA (0.00 ± 0.00% | P:0%)	LPA (0.00 ± 0.00% | P:0%)	LPA (0.00 ± 0.00% | P:0%)	LPA (0.00 ± 0.00% | P:0%)	LPA (0.00 ± 0.00% | P:0%)	LPA (0.00 ± 0.00% | P:0%)	LPA (0.00 ± 0.00% | P:0%)	LPA (0.00 ± 0.00% | P:0%)	LPA (0.00 ± 0.00% | P:0%)	LPA (0.00 ± 0.00% | P:0%)	LPA (0.00 ± 0.00% | P:0%)	LPA (0.00 ± 0.00% | P:0%)	LPA (0.00 ± 0.00% | P:0%)	LPA (0.00 ± 0.00% | P:0%)
g__SJA-15	LPA (0.00 ± 0.00% | P:0%)	LPA (0.00 ± 0.00% | P:0%)	LPA (0.00 ± 0.00% | P:0%)	LPA (0.00 ± 0.00% | P:0%)	LPA (0.00 ± 0.00% | P:0%)	LPA (0.00 ± 0.00% | P:0%)	LPA (0.00 ± 0.00% | P:0%)	LPA (0.00 ± 0.00% | P:0%)	LPA (0.00 ± 0.00% | P:0%)	LPA (0.00 ± 0.00% | P:0%)	LPA (0.00 ± 0.00% | P:0%)	LPA (0.00 ± 0.00% | P:0%)	LPA (0.00 ± 0.00% | P:0%)	LPA (0.00 ± 0.00% | P:0%)	LPA (0.00 ± 0.00% | P:0%)	LPA (0.00 ± 0.00% | P:0%)	LPA (0.00 ± 0.00% | P:0%)	LPA (0.00 ± 0.00% | P:0%)	LPA (0.00 ± 0.00% | P:0%)	LPA (0.00 ± 0.00% | P:0%)
g__Saccharopolyspora	LPA (0.00 ± 0.00% | P:0%)	LPA (0.00 ± 0.00% | P:0%)	LPA (0.00 ± 0.00% | P:0%)	LPA (0.00 ± 0.00% | P:0%)	LPA (0.00 ± 0.00% | P:0%)	LPA (0.00 ± 0.00% | P:7%)	LPA (0.00 ± 0.00% | P:0%)	LPA (0.00 ± 0.00% | P:0%)	LPA (0.00 ± 0.00% | P:0%)	LPA (0.00 ± 0.00% | P:0%)	LPA (0.00 ± 0.00% | P:0%)	LPA (0.00 ± 0.00% | P:0%)	LPA (0.00 ± 0.00% | P:0%)	LPA (0.00 ± 0.00% | P:0%)	LPA (0.00 ± 0.00% | P:0%)	LPA (0.00 ± 0.00% | P:0%)	LPA (0.00 ± 0.00% | P:0%)	LPA (0.00 ± 0.00% | P:0%)	LPA (0.00 ± 0.00% | P:0%)	LPA (0.00 ± 0.00% | P:0%)
g__Sarcina	HPA (0.02 ± 0.09% | P:7%)	LPA (0.00 ± 0.00% | P:0%)	LPA (0.00 ± 0.00% | P:0%)	HPA (0.01 ± 0.03% | P:15%)	LPA (0.00 ± 0.00% | P:0%)	LPA (0.00 ± 0.00% | P:0%)	LPA (0.00 ± 0.00% | P:0%)	HPA (0.05 ± 0.18% | P:7%)	LPA (0.00 ± 0.00% | P:0%)	HPA (0.01 ± 0.03% | P:14%)	LPA (0.00 ± 0.00% | P:0%)	HPA (1.17 ± 4.39% | P:7%)	HPA (0.02 ± 0.08% | P:7%)	HPA (0.15 ± 0.53% | P:21%)	LPA (0.00 ± 0.00% | P:0%)	HPA (0.06 ± 0.22% | P:8%)	LPA (0.00 ± 0.00% | P:0%)	HPA (0.09 ± 0.24% | P:14%)	HPA (0.01 ± 0.04% | P:8%)	LPA (0.00 ± 0.00% | P:0%)
g__Sellimonas	LPA (0.01 ± 0.03% | P:7%)	LPA (0.00 ± 0.00% | P:0%)	HPA (0.02 ± 0.08% | P:8%)	LPA (0.00 ± 0.00% | P:0%)	HPA (0.01 ± 0.05% | P:7%)	LPA (0.00 ± 0.00% | P:0%)	LPA (0.01 ± 0.02% | P:14%)	LPA (0.00 ± 0.00% | P:14%)	HPA (0.01 ± 0.04% | P:15%)	HPA (0.03 ± 0.10% | P:29%)	HPA (0.02 ± 0.06% | P:14%)	HPA (0.13 ± 0.45% | P:29%)	LPA (0.00 ± 0.01% | P:14%)	HPA (0.03 ± 0.08% | P:14%)	LPA (0.00 ± 0.00% | P:7%)	LPA (0.00 ± 0.01% | P:15%)	LPA (0.00 ± 0.00% | P:0%)	LPA (0.00 ± 0.01% | P:14%)	HPA (0.01 ± 0.05% | P:8%)	LPA (0.00 ± 0.01% | P:14%)
g__Sharpea	Core (0.73 ± 1.40% | P:100%)	Core (1.00 ± 1.57% | P:93%)	Core (0.44 ± 0.36% | P:92%)	Core (0.36 ± 0.41% | P:100%)	Core (0.52 ± 0.61% | P:93%)	Core (0.34 ± 0.56% | P:86%)	Core (0.20 ± 0.22% | P:93%)	HPA (0.01 ± 0.03% | P:21%)	Core (0.16 ± 0.30% | P:69%)	LPA (0.01 ± 0.04% | P:7%)	Core (0.19 ± 0.36% | P:57%)	HPA (0.08 ± 0.25% | P:21%)	Core (0.32 ± 0.72% | P:71%)	HPA (0.04 ± 0.12% | P:29%)	Core (0.24 ± 0.40% | P:57%)	HPA (0.27 ± 0.89% | P:38%)	Core (0.54 ± 0.79% | P:77%)	Core (0.58 ± 1.33% | P:64%)	Core (0.32 ± 0.51% | P:69%)	Core (0.58 ± 1.41% | P:57%)
g__Skermanella	LPA (0.00 ± 0.00% | P:0%)	LPA (0.00 ± 0.00% | P:0%)	LPA (0.00 ± 0.00% | P:0%)	LPA (0.00 ± 0.00% | P:0%)	LPA (0.00 ± 0.00% | P:0%)	LPA (0.00 ± 0.00% | P:0%)	LPA (0.00 ± 0.00% | P:0%)	LPA (0.00 ± 0.00% | P:0%)	LPA (0.00 ± 0.00% | P:0%)	LPA (0.00 ± 0.00% | P:0%)	LPA (0.00 ± 0.00% | P:0%)	LPA (0.00 ± 0.00% | P:0%)	LPA (0.00 ± 0.00% | P:0%)	LPA (0.00 ± 0.00% | P:0%)	LPA (0.00 ± 0.00% | P:0%)	LPA (0.00 ± 0.00% | P:0%)	LPA (0.00 ± 0.00% | P:0%)	LPA (0.00 ± 0.00% | P:0%)	LPA (0.00 ± 0.00% | P:0%)	LPA (0.00 ± 0.00% | P:0%)
g__Slackia	Core (0.08 ± 0.10% | P:57%)	HPA (0.06 ± 0.09% | P:43%)	Core (0.05 ± 0.06% | P:67%)	HPA (0.05 ± 0.10% | P:38%)	Core (0.08 ± 0.10% | P:71%)	LPA (0.00 ± 0.00% | P:0%)	HPA (0.01 ± 0.03% | P:14%)	LPA (0.00 ± 0.00% | P:0%)	LPA (0.01 ± 0.02% | P:8%)	LPA (0.00 ± 0.00% | P:0%)	HPA (0.01 ± 0.05% | P:7%)	LPA (0.00 ± 0.00% | P:0%)	Core (0.04 ± 0.06% | P:57%)	LPA (0.00 ± 0.00% | P:0%)	HPA (0.04 ± 0.05% | P:50%)	LPA (0.00 ± 0.00% | P:0%)	Core (0.06 ± 0.05% | P:62%)	LPA (0.00 ± 0.00% | P:0%)	Core (0.06 ± 0.08% | P:69%)	LPA (0.00 ± 0.01% | P:7%)
g__Solirubrobacter	LPA (0.00 ± 0.00% | P:0%)	LPA (0.00 ± 0.00% | P:0%)	LPA (0.00 ± 0.00% | P:0%)	LPA (0.00 ± 0.00% | P:0%)	LPA (0.00 ± 0.00% | P:0%)	LPA (0.00 ± 0.00% | P:0%)	LPA (0.00 ± 0.00% | P:0%)	LPA (0.00 ± 0.00% | P:0%)	LPA (0.00 ± 0.00% | P:0%)	LPA (0.00 ± 0.00% | P:0%)	LPA (0.00 ± 0.00% | P:0%)	LPA (0.00 ± 0.00% | P:0%)	LPA (0.00 ± 0.00% | P:0%)	LPA (0.00 ± 0.00% | P:0%)	LPA (0.00 ± 0.00% | P:0%)	LPA (0.00 ± 0.00% | P:0%)	LPA (0.00 ± 0.00% | P:0%)	LPA (0.00 ± 0.00% | P:0%)	LPA (0.00 ± 0.00% | P:0%)	LPA (0.00 ± 0.00% | P:0%)
g__Solobacterium	LPA (0.00 ± 0.01% | P:14%)	LPA (0.00 ± 0.00% | P:0%)	LPA (0.00 ± 0.01% | P:8%)	LPA (0.00 ± 0.00% | P:0%)	LPA (0.00 ± 0.01% | P:7%)	LPA (0.00 ± 0.00% | P:0%)	LPA (0.00 ± 0.02% | P:7%)	LPA (0.00 ± 0.00% | P:0%)	HPA (0.01 ± 0.04% | P:8%)	LPA (0.00 ± 0.00% | P:0%)	LPA (0.00 ± 0.00% | P:0%)	LPA (0.00 ± 0.00% | P:0%)	LPA (0.00 ± 0.01% | P:14%)	LPA (0.00 ± 0.00% | P:0%)	LPA (0.00 ± 0.00% | P:14%)	LPA (0.00 ± 0.00% | P:0%)	LPA (0.00 ± 0.00% | P:8%)	LPA (0.00 ± 0.00% | P:0%)	LPA (0.00 ± 0.01% | P:8%)	LPA (0.00 ± 0.00% | P:0%)
g__Sphingobium	LPA (0.00 ± 0.00% | P:0%)	LPA (0.00 ± 0.00% | P:0%)	LPA (0.00 ± 0.00% | P:0%)	LPA (0.00 ± 0.00% | P:0%)	LPA (0.00 ± 0.00% | P:0%)	LPA (0.00 ± 0.00% | P:0%)	LPA (0.00 ± 0.00% | P:0%)	LPA (0.00 ± 0.00% | P:0%)	LPA (0.00 ± 0.00% | P:0%)	LPA (0.00 ± 0.00% | P:0%)	LPA (0.00 ± 0.00% | P:0%)	LPA (0.00 ± 0.00% | P:0%)	LPA (0.00 ± 0.00% | P:0%)	LPA (0.00 ± 0.00% | P:0%)	LPA (0.00 ± 0.00% | P:0%)	LPA (0.00 ± 0.00% | P:0%)	LPA (0.00 ± 0.00% | P:0%)	LPA (0.00 ± 0.00% | P:0%)	LPA (0.00 ± 0.00% | P:0%)	LPA (0.00 ± 0.00% | P:0%)
g__Sphingomonas	LPA (0.00 ± 0.00% | P:0%)	LPA (0.00 ± 0.00% | P:0%)	LPA (0.00 ± 0.00% | P:0%)	LPA (0.00 ± 0.00% | P:0%)	LPA (0.00 ± 0.00% | P:0%)	LPA (0.00 ± 0.00% | P:0%)	LPA (0.00 ± 0.00% | P:0%)	LPA (0.00 ± 0.00% | P:0%)	LPA (0.00 ± 0.00% | P:0%)	LPA (0.00 ± 0.00% | P:0%)	LPA (0.00 ± 0.00% | P:0%)	LPA (0.00 ± 0.00% | P:0%)	LPA (0.00 ± 0.00% | P:0%)	LPA (0.00 ± 0.00% | P:0%)	LPA (0.00 ± 0.00% | P:0%)	LPA (0.00 ± 0.00% | P:0%)	LPA (0.00 ± 0.00% | P:0%)	LPA (0.00 ± 0.00% | P:0%)	LPA (0.00 ± 0.00% | P:0%)	LPA (0.00 ± 0.00% | P:0%)
g__Staphylococcus	LPA (0.00 ± 0.01% | P:7%)	LPA (0.00 ± 0.00% | P:7%)	LPA (0.00 ± 0.00% | P:0%)	LPA (0.00 ± 0.00% | P:0%)	LPA (0.00 ± 0.00% | P:0%)	LPA (0.00 ± 0.01% | P:7%)	LPA (0.00 ± 0.00% | P:0%)	LPA (0.00 ± 0.00% | P:0%)	LPA (0.00 ± 0.00% | P:0%)	LPA (0.00 ± 0.00% | P:7%)	LPA (0.00 ± 0.00% | P:0%)	LPA (0.00 ± 0.00% | P:0%)	LPA (0.00 ± 0.00% | P:0%)	LPA (0.00 ± 0.00% | P:0%)	LPA (0.00 ± 0.00% | P:0%)	LPA (0.00 ± 0.00% | P:0%)	LPA (0.00 ± 0.00% | P:0%)	LPA (0.00 ± 0.00% | P:0%)	LPA (0.00 ± 0.00% | P:0%)	LPA (0.00 ± 0.00% | P:0%)
g__Stenotrophomonas	LPA (0.00 ± 0.00% | P:0%)	LPA (0.00 ± 0.00% | P:0%)	LPA (0.00 ± 0.00% | P:0%)	LPA (0.00 ± 0.00% | P:0%)	LPA (0.00 ± 0.00% | P:0%)	LPA (0.00 ± 0.00% | P:0%)	LPA (0.00 ± 0.00% | P:0%)	LPA (0.00 ± 0.00% | P:0%)	LPA (0.00 ± 0.00% | P:0%)	LPA (0.00 ± 0.00% | P:0%)	LPA (0.00 ± 0.00% | P:0%)	LPA (0.00 ± 0.00% | P:0%)	LPA (0.00 ± 0.00% | P:0%)	LPA (0.00 ± 0.00% | P:0%)	LPA (0.00 ± 0.00% | P:0%)	LPA (0.00 ± 0.00% | P:0%)	LPA (0.00 ± 0.00% | P:0%)	LPA (0.00 ± 0.00% | P:0%)	LPA (0.00 ± 0.00% | P:0%)	LPA (0.00 ± 0.00% | P:0%)
g__Streptococcus	Core (3.97 ± 5.09% | P:100%)	Core (5.05 ± 7.02% | P:100%)	Core (2.53 ± 2.31% | P:100%)	Core (4.52 ± 4.57% | P:100%)	Core (1.78 ± 2.22% | P:100%)	Core (2.05 ± 4.15% | P:100%)	Core (0.99 ± 1.31% | P:100%)	Core (2.99 ± 8.24% | P:100%)	Core (1.52 ± 2.02% | P:100%)	Core (3.60 ± 4.68% | P:100%)	Core (1.15 ± 1.13% | P:100%)	Core (2.01 ± 2.63% | P:100%)	Core (1.03 ± 1.14% | P:100%)	Core (2.75 ± 4.56% | P:100%)	Core (0.93 ± 0.69% | P:100%)	Core (1.39 ± 1.54% | P:100%)	Core (1.86 ± 2.23% | P:100%)	Core (2.89 ± 2.83% | P:100%)	Core (2.46 ± 2.24% | P:100%)	Core (2.32 ± 1.74% | P:100%)
g__Subdoligranulum	Core (2.00 ± 2.33% | P:93%)	Core (2.09 ± 2.24% | P:93%)	Core (1.86 ± 1.69% | P:100%)	Core (1.99 ± 2.86% | P:92%)	Core (0.99 ± 0.75% | P:100%)	Core (0.48 ± 0.63% | P:93%)	Core (1.30 ± 1.24% | P:100%)	Core (0.38 ± 0.60% | P:93%)	Core (0.73 ± 0.87% | P:100%)	Core (0.85 ± 1.66% | P:71%)	Core (0.77 ± 1.07% | P:100%)	Core (1.05 ± 1.79% | P:93%)	Core (1.73 ± 2.05% | P:100%)	Core (0.93 ± 1.05% | P:93%)	Core (1.61 ± 1.51% | P:100%)	Core (0.54 ± 0.71% | P:100%)	Core (1.43 ± 1.65% | P:92%)	Core (0.64 ± 0.72% | P:93%)	Core (1.56 ± 1.90% | P:100%)	Core (1.16 ± 1.31% | P:100%)
g__Subgroup_17	LPA (0.00 ± 0.00% | P:0%)	LPA (0.00 ± 0.00% | P:0%)	LPA (0.00 ± 0.00% | P:0%)	LPA (0.00 ± 0.00% | P:0%)	LPA (0.00 ± 0.00% | P:0%)	LPA (0.00 ± 0.00% | P:0%)	LPA (0.00 ± 0.00% | P:0%)	LPA (0.00 ± 0.00% | P:0%)	LPA (0.00 ± 0.00% | P:0%)	LPA (0.00 ± 0.00% | P:0%)	LPA (0.00 ± 0.00% | P:0%)	LPA (0.00 ± 0.00% | P:0%)	LPA (0.00 ± 0.00% | P:0%)	LPA (0.00 ± 0.00% | P:0%)	LPA (0.00 ± 0.00% | P:0%)	LPA (0.00 ± 0.00% | P:0%)	LPA (0.00 ± 0.00% | P:0%)	LPA (0.00 ± 0.00% | P:0%)	LPA (0.00 ± 0.00% | P:0%)	LPA (0.00 ± 0.00% | P:0%)
g__Subgroup_25	LPA (0.00 ± 0.00% | P:0%)	LPA (0.00 ± 0.00% | P:0%)	LPA (0.00 ± 0.00% | P:0%)	LPA (0.00 ± 0.00% | P:0%)	LPA (0.00 ± 0.00% | P:0%)	LPA (0.00 ± 0.00% | P:0%)	LPA (0.00 ± 0.00% | P:0%)	LPA (0.00 ± 0.01% | P:7%)	LPA (0.00 ± 0.00% | P:0%)	LPA (0.00 ± 0.00% | P:0%)	LPA (0.00 ± 0.00% | P:0%)	LPA (0.00 ± 0.00% | P:0%)	LPA (0.00 ± 0.00% | P:0%)	LPA (0.00 ± 0.00% | P:0%)	LPA (0.00 ± 0.00% | P:0%)	LPA (0.00 ± 0.00% | P:0%)	LPA (0.00 ± 0.00% | P:0%)	LPA (0.00 ± 0.00% | P:0%)	LPA (0.00 ± 0.00% | P:0%)	LPA (0.00 ± 0.00% | P:0%)
g__Succiniclasticum	LPA (0.00 ± 0.00% | P:0%)	LPA (0.00 ± 0.00% | P:7%)	LPA (0.00 ± 0.00% | P:0%)	LPA (0.00 ± 0.00% | P:8%)	LPA (0.00 ± 0.00% | P:21%)	LPA (0.00 ± 0.00% | P:14%)	LPA (0.00 ± 0.00% | P:21%)	LPA (0.00 ± 0.00% | P:0%)	LPA (0.00 ± 0.01% | P:15%)	LPA (0.00 ± 0.00% | P:0%)	LPA (0.00 ± 0.00% | P:7%)	LPA (0.00 ± 0.00% | P:0%)	LPA (0.00 ± 0.00% | P:14%)	LPA (0.00 ± 0.00% | P:0%)	LPA (0.00 ± 0.01% | P:14%)	LPA (0.00 ± 0.00% | P:0%)	LPA (0.00 ± 0.00% | P:31%)	LPA (0.00 ± 0.00% | P:0%)	LPA (0.00 ± 0.00% | P:15%)	LPA (0.00 ± 0.00% | P:0%)
g__Succinivibrio	Core (0.19 ± 0.26% | P:86%)	Core (0.16 ± 0.31% | P:57%)	Core (0.41 ± 0.46% | P:75%)	Core (2.37 ± 5.13% | P:69%)	Core (1.66 ± 3.34% | P:79%)	HPA (0.27 ± 0.95% | P:29%)	Core (0.37 ± 0.39% | P:86%)	HPA (0.05 ± 0.21% | P:7%)	Core (0.22 ± 0.33% | P:77%)	HPA (1.21 ± 4.51% | P:21%)	Core (0.33 ± 0.71% | P:64%)	HPA (0.30 ± 1.12% | P:7%)	Core (0.22 ± 0.53% | P:57%)	HPA (0.39 ± 1.38% | P:29%)	Core (0.09 ± 0.20% | P:71%)	HPA (1.15 ± 3.39% | P:31%)	Core (0.13 ± 0.23% | P:77%)	HPA (1.84 ± 3.17% | P:50%)	Core (0.77 ± 1.11% | P:62%)	Core (1.99 ± 2.60% | P:79%)
g__Sutterella	Core (1.19 ± 0.99% | P:100%)	Core (0.44 ± 0.32% | P:100%)	Core (1.48 ± 1.61% | P:100%)	Core (1.16 ± 1.37% | P:100%)	Core (0.71 ± 0.49% | P:100%)	LPA (0.01 ± 0.01% | P:29%)	Core (0.49 ± 0.52% | P:100%)	LPA (0.00 ± 0.01% | P:7%)	Core (0.43 ± 0.38% | P:92%)	LPA (0.00 ± 0.01% | P:14%)	Core (0.84 ± 0.77% | P:100%)	LPA (0.00 ± 0.00% | P:0%)	Core (1.34 ± 0.67% | P:100%)	HPA (0.01 ± 0.05% | P:14%)	Core (1.59 ± 1.20% | P:100%)	LPA (0.00 ± 0.00% | P:0%)	Core (0.94 ± 0.70% | P:92%)	HPA (0.15 ± 0.50% | P:36%)	Core (1.30 ± 1.34% | P:100%)	Core (0.30 ± 0.53% | P:71%)
g__Symbiobacterium	LPA (0.00 ± 0.00% | P:0%)	LPA (0.00 ± 0.00% | P:0%)	LPA (0.00 ± 0.00% | P:0%)	LPA (0.00 ± 0.00% | P:0%)	LPA (0.00 ± 0.00% | P:0%)	LPA (0.00 ± 0.00% | P:0%)	LPA (0.00 ± 0.00% | P:0%)	LPA (0.00 ± 0.00% | P:0%)	LPA (0.00 ± 0.00% | P:0%)	LPA (0.00 ± 0.00% | P:0%)	LPA (0.00 ± 0.00% | P:0%)	LPA (0.00 ± 0.00% | P:0%)	LPA (0.00 ± 0.00% | P:0%)	LPA (0.00 ± 0.00% | P:0%)	LPA (0.00 ± 0.00% | P:0%)	LPA (0.00 ± 0.00% | P:0%)	LPA (0.00 ± 0.00% | P:0%)	LPA (0.00 ± 0.00% | P:0%)	LPA (0.00 ± 0.00% | P:0%)	LPA (0.00 ± 0.00% | P:0%)
g__Syntrophococcus	LPA (0.01 ± 0.01% | P:29%)	LPA (0.00 ± 0.02% | P:7%)	HPA (0.01 ± 0.03% | P:33%)	LPA (0.00 ± 0.00% | P:8%)	HPA (0.02 ± 0.04% | P:36%)	HPA (0.01 ± 0.02% | P:36%)	HPA (0.01 ± 0.03% | P:29%)	LPA (0.00 ± 0.00% | P:0%)	HPA (0.03 ± 0.10% | P:23%)	LPA (0.00 ± 0.00% | P:0%)	LPA (0.01 ± 0.02% | P:36%)	HPA (0.02 ± 0.07% | P:7%)	LPA (0.01 ± 0.02% | P:21%)	HPA (0.06 ± 0.22% | P:7%)	HPA (0.01 ± 0.03% | P:36%)	HPA (0.06 ± 0.21% | P:15%)	HPA (0.02 ± 0.05% | P:31%)	HPA (0.09 ± 0.31% | P:21%)	HPA (0.01 ± 0.03% | P:38%)	HPA (0.02 ± 0.05% | P:21%)
g__TRA3-20	LPA (0.00 ± 0.00% | P:0%)	LPA (0.00 ± 0.00% | P:0%)	LPA (0.00 ± 0.00% | P:0%)	LPA (0.00 ± 0.00% | P:0%)	LPA (0.00 ± 0.00% | P:0%)	LPA (0.00 ± 0.00% | P:0%)	LPA (0.00 ± 0.00% | P:0%)	LPA (0.00 ± 0.00% | P:0%)	LPA (0.00 ± 0.00% | P:0%)	LPA (0.00 ± 0.00% | P:0%)	LPA (0.00 ± 0.00% | P:0%)	LPA (0.00 ± 0.00% | P:0%)	LPA (0.00 ± 0.00% | P:0%)	LPA (0.00 ± 0.00% | P:0%)	LPA (0.00 ± 0.00% | P:0%)	LPA (0.00 ± 0.00% | P:0%)	LPA (0.00 ± 0.00% | P:0%)	LPA (0.00 ± 0.00% | P:0%)	LPA (0.00 ± 0.00% | P:0%)	LPA (0.00 ± 0.00% | P:0%)
g__Tannerellaceae	HPA (0.20 ± 0.51% | P:36%)	Core (0.09 ± 0.14% | P:79%)	Core (0.36 ± 1.01% | P:58%)	Core (0.04 ± 0.04% | P:69%)	Core (0.07 ± 0.15% | P:79%)	LPA (0.00 ± 0.00% | P:0%)	HPA (0.02 ± 0.05% | P:21%)	LPA (0.00 ± 0.00% | P:0%)	HPA (0.04 ± 0.14% | P:15%)	LPA (0.00 ± 0.00% | P:0%)	HPA (0.12 ± 0.41% | P:29%)	LPA (0.00 ± 0.00% | P:0%)	Core (0.15 ± 0.24% | P:71%)	LPA (0.00 ± 0.00% | P:0%)	Core (0.13 ± 0.18% | P:64%)	LPA (0.00 ± 0.00% | P:0%)	Core (0.07 ± 0.10% | P:69%)	LPA (0.00 ± 0.00% | P:0%)	HPA (0.14 ± 0.23% | P:46%)	LPA (0.00 ± 0.00% | P:0%)
g__Terrimonas	LPA (0.00 ± 0.00% | P:7%)	LPA (0.00 ± 0.00% | P:0%)	LPA (0.00 ± 0.00% | P:0%)	LPA (0.00 ± 0.00% | P:0%)	LPA (0.00 ± 0.00% | P:0%)	LPA (0.00 ± 0.00% | P:0%)	LPA (0.00 ± 0.00% | P:0%)	LPA (0.00 ± 0.00% | P:0%)	LPA (0.00 ± 0.00% | P:0%)	LPA (0.00 ± 0.00% | P:0%)	LPA (0.00 ± 0.00% | P:0%)	LPA (0.00 ± 0.00% | P:0%)	LPA (0.00 ± 0.00% | P:0%)	LPA (0.00 ± 0.00% | P:0%)	LPA (0.00 ± 0.00% | P:0%)	LPA (0.00 ± 0.00% | P:0%)	LPA (0.00 ± 0.00% | P:0%)	LPA (0.00 ± 0.00% | P:0%)	LPA (0.00 ± 0.00% | P:0%)	LPA (0.00 ± 0.00% | P:0%)
g__Terrisporobacter	HPA (0.07 ± 0.15% | P:29%)	HPA (0.03 ± 0.09% | P:21%)	LPA (0.01 ± 0.01% | P:17%)	LPA (0.00 ± 0.00% | P:8%)	LPA (0.00 ± 0.00% | P:0%)	Core (0.52 ± 1.39% | P:71%)	LPA (0.00 ± 0.00% | P:0%)	Core (0.24 ± 0.34% | P:64%)	LPA (0.00 ± 0.02% | P:8%)	Core (0.13 ± 0.18% | P:71%)	LPA (0.00 ± 0.00% | P:0%)	Core (0.30 ± 0.76% | P:57%)	LPA (0.00 ± 0.00% | P:7%)	HPA (0.04 ± 0.11% | P:50%)	LPA (0.00 ± 0.00% | P:0%)	HPA (0.08 ± 0.24% | P:23%)	LPA (0.00 ± 0.00% | P:15%)	HPA (0.04 ± 0.10% | P:29%)	LPA (0.00 ± 0.00% | P:0%)	HPA (0.01 ± 0.03% | P:21%)
g__Trueperella	LPA (0.00 ± 0.00% | P:0%)	LPA (0.00 ± 0.00% | P:0%)	LPA (0.00 ± 0.01% | P:17%)	LPA (0.00 ± 0.00% | P:0%)	LPA (0.00 ± 0.00% | P:0%)	LPA (0.00 ± 0.00% | P:0%)	LPA (0.00 ± 0.00% | P:0%)	LPA (0.00 ± 0.00% | P:14%)	LPA (0.00 ± 0.00% | P:8%)	LPA (0.01 ± 0.02% | P:14%)	LPA (0.00 ± 0.00% | P:0%)	LPA (0.00 ± 0.01% | P:14%)	LPA (0.00 ± 0.00% | P:0%)	HPA (0.01 ± 0.03% | P:14%)	LPA (0.00 ± 0.00% | P:0%)	LPA (0.01 ± 0.02% | P:15%)	LPA (0.00 ± 0.00% | P:8%)	LPA (0.00 ± 0.02% | P:7%)	LPA (0.00 ± 0.00% | P:0%)	LPA (0.00 ± 0.01% | P:7%)
g__Turicibacter	HPA (0.09 ± 0.19% | P:36%)	HPA (0.03 ± 0.05% | P:50%)	HPA (0.02 ± 0.05% | P:33%)	LPA (0.01 ± 0.01% | P:23%)	LPA (0.01 ± 0.02% | P:29%)	HPA (0.01 ± 0.02% | P:29%)	LPA (0.00 ± 0.01% | P:7%)	LPA (0.00 ± 0.00% | P:0%)	LPA (0.00 ± 0.00% | P:8%)	LPA (0.00 ± 0.00% | P:0%)	LPA (0.00 ± 0.00% | P:0%)	LPA (0.00 ± 0.00% | P:0%)	LPA (0.00 ± 0.00% | P:0%)	LPA (0.00 ± 0.00% | P:0%)	LPA (0.00 ± 0.00% | P:14%)	LPA (0.00 ± 0.00% | P:0%)	HPA (0.02 ± 0.03% | P:38%)	LPA (0.00 ± 0.00% | P:0%)	Core (0.03 ± 0.04% | P:54%)	LPA (0.00 ± 0.00% | P:0%)
g__Tuzzerella	Core (0.33 ± 0.41% | P:79%)	Core (0.21 ± 0.21% | P:93%)	Core (0.25 ± 0.32% | P:83%)	Core (0.23 ± 0.23% | P:92%)	Core (0.23 ± 0.27% | P:93%)	LPA (0.00 ± 0.00% | P:0%)	HPA (0.06 ± 0.16% | P:21%)	LPA (0.00 ± 0.00% | P:0%)	HPA (0.04 ± 0.11% | P:23%)	LPA (0.00 ± 0.00% | P:0%)	HPA (0.14 ± 0.32% | P:29%)	LPA (0.00 ± 0.00% | P:0%)	Core (0.17 ± 0.30% | P:57%)	LPA (0.00 ± 0.00% | P:14%)	Core (0.17 ± 0.18% | P:71%)	LPA (0.00 ± 0.00% | P:8%)	Core (0.25 ± 0.41% | P:77%)	HPA (0.10 ± 0.32% | P:29%)	Core (0.17 ± 0.29% | P:69%)	LPA (0.01 ± 0.03% | P:14%)
g__Tyzzerella	LPA (0.00 ± 0.00% | P:0%)	LPA (0.00 ± 0.00% | P:0%)	LPA (0.00 ± 0.00% | P:8%)	LPA (0.00 ± 0.00% | P:8%)	LPA (0.00 ± 0.00% | P:0%)	LPA (0.00 ± 0.00% | P:0%)	LPA (0.00 ± 0.00% | P:0%)	LPA (0.00 ± 0.00% | P:0%)	LPA (0.00 ± 0.00% | P:0%)	LPA (0.00 ± 0.00% | P:0%)	LPA (0.00 ± 0.00% | P:0%)	LPA (0.00 ± 0.00% | P:0%)	LPA (0.00 ± 0.00% | P:0%)	LPA (0.00 ± 0.00% | P:0%)	LPA (0.00 ± 0.00% | P:0%)	LPA (0.00 ± 0.00% | P:0%)	LPA (0.00 ± 0.00% | P:0%)	LPA (0.00 ± 0.00% | P:0%)	LPA (0.00 ± 0.00% | P:0%)	LPA (0.00 ± 0.00% | P:0%)
g__UBA1819	HPA (0.03 ± 0.04% | P:36%)	HPA (0.02 ± 0.03% | P:43%)	Core (0.02 ± 0.03% | P:58%)	LPA (0.01 ± 0.02% | P:23%)	HPA (0.01 ± 0.02% | P:36%)	HPA (0.01 ± 0.03% | P:14%)	HPA (0.02 ± 0.03% | P:50%)	HPA (0.04 ± 0.10% | P:29%)	LPA (0.01 ± 0.01% | P:38%)	HPA (0.07 ± 0.14% | P:50%)	HPA (0.02 ± 0.03% | P:36%)	Core (0.09 ± 0.23% | P:71%)	HPA (0.02 ± 0.04% | P:43%)	LPA (0.01 ± 0.01% | P:43%)	HPA (0.03 ± 0.07% | P:36%)	HPA (0.01 ± 0.02% | P:23%)	Core (0.03 ± 0.05% | P:54%)	Core (0.04 ± 0.05% | P:57%)	Core (0.03 ± 0.03% | P:62%)	HPA (0.01 ± 0.02% | P:36%)
g__UCG-002	LPA (0.00 ± 0.00% | P:7%)	LPA (0.01 ± 0.03% | P:21%)	LPA (0.00 ± 0.00% | P:0%)	LPA (0.00 ± 0.00% | P:8%)	HPA (0.01 ± 0.04% | P:14%)	LPA (0.00 ± 0.00% | P:7%)	HPA (0.02 ± 0.09% | P:7%)	LPA (0.00 ± 0.00% | P:0%)	HPA (0.04 ± 0.14% | P:8%)	LPA (0.00 ± 0.00% | P:0%)	HPA (0.05 ± 0.19% | P:7%)	LPA (0.00 ± 0.00% | P:0%)	HPA (0.02 ± 0.06% | P:14%)	LPA (0.00 ± 0.00% | P:0%)	LPA (0.00 ± 0.01% | P:21%)	LPA (0.00 ± 0.00% | P:0%)	HPA (0.01 ± 0.04% | P:31%)	LPA (0.00 ± 0.00% | P:0%)	HPA (0.01 ± 0.04% | P:23%)	LPA (0.00 ± 0.00% | P:0%)
g__UCG-003	LPA (0.00 ± 0.00% | P:0%)	LPA (0.00 ± 0.01% | P:7%)	LPA (0.00 ± 0.00% | P:8%)	LPA (0.00 ± 0.00% | P:0%)	LPA (0.00 ± 0.00% | P:0%)	LPA (0.00 ± 0.00% | P:0%)	LPA (0.00 ± 0.00% | P:0%)	LPA (0.00 ± 0.00% | P:0%)	LPA (0.00 ± 0.00% | P:15%)	LPA (0.00 ± 0.00% | P:0%)	LPA (0.00 ± 0.01% | P:7%)	LPA (0.00 ± 0.00% | P:0%)	LPA (0.00 ± 0.00% | P:7%)	LPA (0.00 ± 0.00% | P:0%)	LPA (0.00 ± 0.00% | P:14%)	LPA (0.00 ± 0.00% | P:0%)	LPA (0.00 ± 0.00% | P:0%)	LPA (0.00 ± 0.00% | P:0%)	LPA (0.00 ± 0.00% | P:0%)	LPA (0.00 ± 0.00% | P:0%)
g__UCG-005	Core (0.17 ± 0.31% | P:57%)	Core (0.04 ± 0.11% | P:57%)	Core (0.40 ± 0.84% | P:58%)	HPA (0.04 ± 0.09% | P:46%)	HPA (0.47 ± 1.25% | P:50%)	HPA (0.37 ± 0.85% | P:21%)	HPA (0.91 ± 2.61% | P:36%)	HPA (0.01 ± 0.02% | P:29%)	HPA (0.17 ± 0.50% | P:31%)	LPA (0.01 ± 0.02% | P:14%)	HPA (0.20 ± 0.70% | P:29%)	HPA (0.02 ± 0.03% | P:21%)	HPA (0.25 ± 0.56% | P:50%)	HPA (0.11 ± 0.39% | P:14%)	HPA (0.13 ± 0.24% | P:50%)	HPA (0.16 ± 0.57% | P:15%)	HPA (0.17 ± 0.32% | P:46%)	HPA (0.05 ± 0.14% | P:36%)	Core (0.49 ± 0.68% | P:62%)	HPA (0.06 ± 0.22% | P:29%)
g__UCG-008	LPA (0.00 ± 0.00% | P:0%)	LPA (0.00 ± 0.00% | P:0%)	LPA (0.00 ± 0.00% | P:0%)	LPA (0.00 ± 0.00% | P:0%)	LPA (0.00 ± 0.00% | P:0%)	LPA (0.00 ± 0.01% | P:7%)	LPA (0.00 ± 0.00% | P:0%)	LPA (0.00 ± 0.00% | P:7%)	LPA (0.00 ± 0.00% | P:0%)	LPA (0.00 ± 0.00% | P:0%)	LPA (0.00 ± 0.00% | P:0%)	LPA (0.00 ± 0.00% | P:0%)	LPA (0.00 ± 0.00% | P:0%)	LPA (0.00 ± 0.00% | P:0%)	LPA (0.00 ± 0.00% | P:0%)	LPA (0.00 ± 0.00% | P:0%)	LPA (0.00 ± 0.00% | P:8%)	LPA (0.00 ± 0.01% | P:21%)	LPA (0.00 ± 0.00% | P:0%)	LPA (0.00 ± 0.01% | P:7%)
g__UCG-009	LPA (0.00 ± 0.00% | P:0%)	LPA (0.00 ± 0.00% | P:0%)	LPA (0.00 ± 0.00% | P:17%)	LPA (0.00 ± 0.00% | P:0%)	LPA (0.00 ± 0.00% | P:7%)	LPA (0.00 ± 0.00% | P:0%)	LPA (0.00 ± 0.00% | P:0%)	LPA (0.00 ± 0.00% | P:0%)	LPA (0.00 ± 0.00% | P:0%)	LPA (0.00 ± 0.00% | P:0%)	LPA (0.00 ± 0.00% | P:0%)	LPA (0.00 ± 0.00% | P:0%)	LPA (0.00 ± 0.00% | P:7%)	LPA (0.00 ± 0.00% | P:0%)	LPA (0.00 ± 0.00% | P:0%)	LPA (0.00 ± 0.00% | P:0%)	LPA (0.00 ± 0.00% | P:8%)	LPA (0.00 ± 0.00% | P:0%)	LPA (0.00 ± 0.00% | P:0%)	LPA (0.00 ± 0.00% | P:0%)
g__UCG-010	LPA (0.00 ± 0.01% | P:21%)	LPA (0.01 ± 0.02% | P:7%)	LPA (0.00 ± 0.00% | P:0%)	LPA (0.01 ± 0.02% | P:15%)	LPA (0.01 ± 0.03% | P:7%)	LPA (0.00 ± 0.00% | P:0%)	LPA (0.00 ± 0.01% | P:7%)	LPA (0.00 ± 0.00% | P:0%)	LPA (0.00 ± 0.01% | P:8%)	LPA (0.00 ± 0.00% | P:0%)	LPA (0.01 ± 0.02% | P:14%)	LPA (0.00 ± 0.00% | P:0%)	LPA (0.01 ± 0.02% | P:14%)	LPA (0.00 ± 0.00% | P:0%)	LPA (0.00 ± 0.01% | P:21%)	LPA (0.00 ± 0.00% | P:0%)	HPA (0.02 ± 0.06% | P:31%)	LPA (0.00 ± 0.00% | P:0%)	LPA (0.01 ± 0.02% | P:8%)	LPA (0.00 ± 0.00% | P:0%)
g__Ureibacillus	LPA (0.00 ± 0.00% | P:0%)	LPA (0.00 ± 0.00% | P:0%)	LPA (0.00 ± 0.00% | P:0%)	LPA (0.00 ± 0.00% | P:0%)	LPA (0.00 ± 0.00% | P:0%)	LPA (0.00 ± 0.00% | P:0%)	LPA (0.00 ± 0.00% | P:0%)	LPA (0.00 ± 0.00% | P:0%)	LPA (0.00 ± 0.00% | P:0%)	LPA (0.00 ± 0.00% | P:0%)	LPA (0.00 ± 0.00% | P:0%)	LPA (0.00 ± 0.00% | P:0%)	LPA (0.00 ± 0.00% | P:0%)	LPA (0.00 ± 0.00% | P:0%)	LPA (0.00 ± 0.00% | P:0%)	LPA (0.00 ± 0.00% | P:0%)	LPA (0.00 ± 0.00% | P:0%)	LPA (0.00 ± 0.00% | P:0%)	LPA (0.00 ± 0.00% | P:0%)	LPA (0.00 ± 0.00% | P:0%)
g__Vagococcus	LPA (0.00 ± 0.00% | P:0%)	LPA (0.00 ± 0.00% | P:0%)	LPA (0.00 ± 0.00% | P:0%)	LPA (0.00 ± 0.00% | P:0%)	LPA (0.00 ± 0.00% | P:0%)	LPA (0.00 ± 0.00% | P:0%)	LPA (0.00 ± 0.00% | P:0%)	LPA (0.00 ± 0.00% | P:0%)	LPA (0.00 ± 0.00% | P:0%)	LPA (0.00 ± 0.00% | P:7%)	LPA (0.00 ± 0.00% | P:0%)	LPA (0.00 ± 0.00% | P:0%)	LPA (0.00 ± 0.00% | P:0%)	LPA (0.00 ± 0.00% | P:0%)	LPA (0.00 ± 0.00% | P:0%)	LPA (0.00 ± 0.00% | P:0%)	LPA (0.00 ± 0.00% | P:0%)	LPA (0.00 ± 0.00% | P:0%)	LPA (0.00 ± 0.00% | P:0%)	LPA (0.00 ± 0.00% | P:0%)
g__Veillonella	HPA (0.50 ± 1.73% | P:14%)	HPA (0.02 ± 0.07% | P:21%)	HPA (0.02 ± 0.05% | P:25%)	HPA (0.30 ± 1.07% | P:38%)	LPA (0.00 ± 0.01% | P:14%)	LPA (0.00 ± 0.00% | P:7%)	LPA (0.00 ± 0.01% | P:21%)	LPA (0.00 ± 0.00% | P:0%)	LPA (0.00 ± 0.01% | P:8%)	LPA (0.00 ± 0.00% | P:0%)	LPA (0.00 ± 0.00% | P:7%)	LPA (0.00 ± 0.00% | P:7%)	HPA (0.02 ± 0.08% | P:14%)	LPA (0.01 ± 0.02% | P:7%)	LPA (0.00 ± 0.00% | P:7%)	LPA (0.00 ± 0.00% | P:0%)	LPA (0.00 ± 0.00% | P:8%)	LPA (0.00 ± 0.00% | P:7%)	LPA (0.00 ± 0.01% | P:8%)	LPA (0.00 ± 0.00% | P:14%)
g__Vicinamibacteraceae	LPA (0.00 ± 0.00% | P:0%)	LPA (0.00 ± 0.00% | P:0%)	LPA (0.00 ± 0.00% | P:0%)	LPA (0.00 ± 0.00% | P:0%)	LPA (0.00 ± 0.00% | P:0%)	LPA (0.00 ± 0.00% | P:0%)	LPA (0.00 ± 0.00% | P:0%)	LPA (0.00 ± 0.00% | P:0%)	LPA (0.00 ± 0.00% | P:0%)	LPA (0.00 ± 0.00% | P:0%)	LPA (0.00 ± 0.00% | P:0%)	LPA (0.00 ± 0.00% | P:0%)	LPA (0.00 ± 0.00% | P:0%)	LPA (0.00 ± 0.00% | P:0%)	LPA (0.00 ± 0.00% | P:0%)	LPA (0.00 ± 0.00% | P:0%)	LPA (0.00 ± 0.00% | P:0%)	LPA (0.00 ± 0.00% | P:0%)	LPA (0.00 ± 0.00% | P:0%)	LPA (0.00 ± 0.00% | P:0%)
g__Victivallaceae	LPA (0.00 ± 0.00% | P:0%)	LPA (0.00 ± 0.00% | P:0%)	LPA (0.00 ± 0.00% | P:0%)	LPA (0.00 ± 0.00% | P:0%)	LPA (0.00 ± 0.00% | P:0%)	LPA (0.00 ± 0.00% | P:7%)	LPA (0.00 ± 0.00% | P:0%)	LPA (0.00 ± 0.00% | P:0%)	LPA (0.00 ± 0.00% | P:0%)	LPA (0.00 ± 0.00% | P:0%)	LPA (0.00 ± 0.00% | P:0%)	LPA (0.00 ± 0.00% | P:0%)	LPA (0.00 ± 0.00% | P:0%)	LPA (0.00 ± 0.00% | P:0%)	LPA (0.00 ± 0.00% | P:0%)	LPA (0.00 ± 0.00% | P:0%)	LPA (0.00 ± 0.00% | P:0%)	LPA (0.00 ± 0.00% | P:0%)	LPA (0.00 ± 0.00% | P:0%)	LPA (0.00 ± 0.00% | P:0%)
g__Victivallis	LPA (0.00 ± 0.00% | P:7%)	LPA (0.00 ± 0.00% | P:0%)	LPA (0.00 ± 0.00% | P:0%)	LPA (0.00 ± 0.01% | P:15%)	LPA (0.00 ± 0.00% | P:0%)	LPA (0.00 ± 0.00% | P:7%)	LPA (0.00 ± 0.00% | P:0%)	LPA (0.00 ± 0.00% | P:0%)	LPA (0.00 ± 0.00% | P:8%)	LPA (0.00 ± 0.00% | P:0%)	LPA (0.00 ± 0.00% | P:0%)	LPA (0.00 ± 0.00% | P:0%)	LPA (0.00 ± 0.00% | P:0%)	LPA (0.00 ± 0.00% | P:0%)	LPA (0.00 ± 0.00% | P:0%)	LPA (0.00 ± 0.00% | P:0%)	LPA (0.00 ± 0.00% | P:8%)	LPA (0.00 ± 0.00% | P:0%)	LPA (0.00 ± 0.00% | P:0%)	LPA (0.00 ± 0.00% | P:7%)
g__WCHB1-32	LPA (0.00 ± 0.00% | P:7%)	LPA (0.00 ± 0.00% | P:0%)	LPA (0.00 ± 0.00% | P:0%)	LPA (0.00 ± 0.00% | P:0%)	LPA (0.00 ± 0.00% | P:0%)	LPA (0.00 ± 0.00% | P:0%)	LPA (0.00 ± 0.00% | P:0%)	LPA (0.00 ± 0.00% | P:7%)	LPA (0.00 ± 0.00% | P:0%)	LPA (0.00 ± 0.00% | P:0%)	LPA (0.00 ± 0.00% | P:0%)	LPA (0.00 ± 0.00% | P:0%)	LPA (0.00 ± 0.00% | P:0%)	LPA (0.00 ± 0.00% | P:0%)	LPA (0.00 ± 0.00% | P:0%)	LPA (0.00 ± 0.00% | P:0%)	LPA (0.00 ± 0.00% | P:0%)	LPA (0.00 ± 0.00% | P:0%)	LPA (0.00 ± 0.00% | P:0%)	LPA (0.00 ± 0.00% | P:0%)
g__WCHB1-41	LPA (0.00 ± 0.00% | P:0%)	LPA (0.00 ± 0.00% | P:0%)	LPA (0.00 ± 0.00% | P:8%)	LPA (0.00 ± 0.00% | P:0%)	LPA (0.00 ± 0.00% | P:0%)	LPA (0.00 ± 0.00% | P:0%)	LPA (0.00 ± 0.00% | P:0%)	LPA (0.00 ± 0.00% | P:0%)	LPA (0.00 ± 0.00% | P:0%)	LPA (0.00 ± 0.00% | P:0%)	LPA (0.00 ± 0.00% | P:0%)	LPA (0.00 ± 0.00% | P:0%)	LPA (0.00 ± 0.00% | P:0%)	LPA (0.00 ± 0.00% | P:0%)	LPA (0.00 ± 0.00% | P:0%)	LPA (0.00 ± 0.00% | P:0%)	LPA (0.00 ± 0.00% | P:0%)	LPA (0.00 ± 0.00% | P:0%)	LPA (0.00 ± 0.00% | P:0%)	LPA (0.00 ± 0.00% | P:0%)
g__WD2101_soil_group	LPA (0.00 ± 0.00% | P:0%)	LPA (0.00 ± 0.00% | P:0%)	LPA (0.00 ± 0.00% | P:0%)	LPA (0.00 ± 0.00% | P:0%)	LPA (0.00 ± 0.00% | P:0%)	LPA (0.00 ± 0.00% | P:0%)	LPA (0.00 ± 0.00% | P:0%)	LPA (0.00 ± 0.00% | P:0%)	LPA (0.00 ± 0.00% | P:0%)	LPA (0.00 ± 0.00% | P:0%)	LPA (0.00 ± 0.00% | P:0%)	LPA (0.00 ± 0.00% | P:0%)	LPA (0.00 ± 0.00% | P:0%)	LPA (0.00 ± 0.00% | P:0%)	LPA (0.00 ± 0.00% | P:0%)	LPA (0.00 ± 0.00% | P:0%)	LPA (0.00 ± 0.00% | P:0%)	LPA (0.00 ± 0.00% | P:0%)	LPA (0.00 ± 0.00% | P:0%)	LPA (0.00 ± 0.00% | P:0%)
g__Weissella	LPA (0.00 ± 0.00% | P:0%)	LPA (0.00 ± 0.00% | P:0%)	LPA (0.00 ± 0.00% | P:0%)	LPA (0.00 ± 0.00% | P:0%)	LPA (0.00 ± 0.00% | P:7%)	LPA (0.00 ± 0.01% | P:21%)	LPA (0.00 ± 0.00% | P:0%)	LPA (0.00 ± 0.00% | P:0%)	LPA (0.00 ± 0.00% | P:0%)	LPA (0.00 ± 0.00% | P:0%)	LPA (0.00 ± 0.00% | P:0%)	LPA (0.00 ± 0.00% | P:0%)	LPA (0.00 ± 0.00% | P:0%)	LPA (0.00 ± 0.00% | P:0%)	LPA (0.00 ± 0.00% | P:0%)	LPA (0.00 ± 0.00% | P:0%)	LPA (0.00 ± 0.00% | P:0%)	LPA (0.00 ± 0.00% | P:0%)	LPA (0.00 ± 0.00% | P:8%)	LPA (0.00 ± 0.00% | P:0%)
g__[Clostridium]_innocuum_group	LPA (0.00 ± 0.00% | P:0%)	LPA (0.00 ± 0.00% | P:0%)	LPA (0.00 ± 0.00% | P:0%)	LPA (0.00 ± 0.00% | P:0%)	LPA (0.00 ± 0.00% | P:0%)	LPA (0.00 ± 0.01% | P:7%)	LPA (0.00 ± 0.00% | P:7%)	LPA (0.00 ± 0.01% | P:14%)	LPA (0.00 ± 0.00% | P:8%)	HPA (0.11 ± 0.32% | P:36%)	LPA (0.00 ± 0.00% | P:0%)	HPA (0.05 ± 0.09% | P:29%)	LPA (0.00 ± 0.00% | P:0%)	LPA (0.01 ± 0.02% | P:14%)	LPA (0.00 ± 0.00% | P:0%)	LPA (0.01 ± 0.01% | P:15%)	LPA (0.00 ± 0.00% | P:0%)	LPA (0.00 ± 0.00% | P:0%)	LPA (0.00 ± 0.00% | P:0%)	LPA (0.00 ± 0.00% | P:0%)
g__[Clostridium]_methylpentosum_group	LPA (0.00 ± 0.00% | P:14%)	LPA (0.00 ± 0.00% | P:14%)	LPA (0.00 ± 0.01% | P:17%)	LPA (0.00 ± 0.00% | P:0%)	LPA (0.00 ± 0.01% | P:14%)	HPA (0.01 ± 0.02% | P:50%)	HPA (0.01 ± 0.03% | P:21%)	HPA (0.02 ± 0.03% | P:50%)	LPA (0.01 ± 0.01% | P:46%)	HPA (0.02 ± 0.03% | P:50%)	LPA (0.00 ± 0.01% | P:36%)	Core (0.05 ± 0.05% | P:64%)	LPA (0.00 ± 0.01% | P:14%)	Core (0.03 ± 0.03% | P:57%)	LPA (0.00 ± 0.00% | P:14%)	Core (0.03 ± 0.03% | P:69%)	LPA (0.00 ± 0.01% | P:23%)	HPA (0.02 ± 0.04% | P:50%)	LPA (0.00 ± 0.00% | P:31%)	LPA (0.01 ± 0.01% | P:36%)
g__[Eubacterium]_brachy_group	LPA (0.00 ± 0.00% | P:7%)	LPA (0.00 ± 0.00% | P:0%)	LPA (0.00 ± 0.00% | P:0%)	LPA (0.00 ± 0.00% | P:0%)	LPA (0.00 ± 0.00% | P:0%)	LPA (0.00 ± 0.00% | P:0%)	LPA (0.00 ± 0.00% | P:0%)	LPA (0.00 ± 0.00% | P:0%)	LPA (0.00 ± 0.00% | P:0%)	LPA (0.00 ± 0.00% | P:0%)	LPA (0.00 ± 0.00% | P:0%)	LPA (0.00 ± 0.00% | P:0%)	LPA (0.00 ± 0.00% | P:0%)	LPA (0.00 ± 0.00% | P:0%)	LPA (0.00 ± 0.00% | P:7%)	LPA (0.00 ± 0.00% | P:0%)	LPA (0.00 ± 0.00% | P:15%)	LPA (0.00 ± 0.00% | P:0%)	LPA (0.00 ± 0.02% | P:8%)	LPA (0.00 ± 0.00% | P:0%)
g__[Eubacterium]_coprostanoligenes_group	Core (0.98 ± 1.49% | P:79%)	Core (1.01 ± 1.04% | P:71%)	Core (1.57 ± 2.05% | P:83%)	Core (0.72 ± 1.03% | P:62%)	Core (1.60 ± 2.21% | P:86%)	Core (1.18 ± 3.33% | P:57%)	Core (1.24 ± 1.24% | P:93%)	HPA (0.01 ± 0.03% | P:43%)	Core (1.27 ± 1.16% | P:85%)	HPA (0.03 ± 0.09% | P:50%)	Core (0.65 ± 0.86% | P:64%)	HPA (0.23 ± 0.86% | P:21%)	Core (1.37 ± 1.77% | P:79%)	HPA (0.12 ± 0.30% | P:50%)	Core (1.35 ± 1.72% | P:86%)	HPA (0.28 ± 0.81% | P:46%)	Core (1.96 ± 1.48% | P:92%)	Core (1.10 ± 1.41% | P:71%)	Core (1.06 ± 1.15% | P:69%)	Core (0.88 ± 1.20% | P:79%)
g__[Eubacterium]_fissicatena_group	LPA (0.00 ± 0.00% | P:0%)	LPA (0.00 ± 0.00% | P:0%)	LPA (0.00 ± 0.00% | P:8%)	LPA (0.00 ± 0.00% | P:8%)	LPA (0.00 ± 0.00% | P:0%)	LPA (0.01 ± 0.02% | P:21%)	LPA (0.00 ± 0.00% | P:0%)	LPA (0.00 ± 0.01% | P:14%)	LPA (0.00 ± 0.01% | P:8%)	LPA (0.00 ± 0.00% | P:7%)	LPA (0.00 ± 0.00% | P:7%)	LPA (0.00 ± 0.01% | P:7%)	LPA (0.01 ± 0.02% | P:21%)	LPA (0.00 ± 0.00% | P:7%)	LPA (0.00 ± 0.01% | P:7%)	LPA (0.00 ± 0.00% | P:0%)	LPA (0.00 ± 0.00% | P:8%)	LPA (0.00 ± 0.01% | P:14%)	LPA (0.00 ± 0.00% | P:8%)	LPA (0.00 ± 0.00% | P:0%)
g__[Eubacterium]_hallii_group	LPA (0.00 ± 0.00% | P:0%)	LPA (0.00 ± 0.00% | P:0%)	LPA (0.00 ± 0.00% | P:0%)	HPA (0.01 ± 0.04% | P:8%)	LPA (0.01 ± 0.04% | P:7%)	LPA (0.00 ± 0.00% | P:0%)	LPA (0.00 ± 0.01% | P:7%)	LPA (0.00 ± 0.01% | P:7%)	LPA (0.00 ± 0.02% | P:8%)	LPA (0.00 ± 0.00% | P:0%)	LPA (0.00 ± 0.01% | P:7%)	LPA (0.00 ± 0.01% | P:14%)	LPA (0.01 ± 0.03% | P:7%)	LPA (0.00 ± 0.00% | P:0%)	LPA (0.00 ± 0.00% | P:0%)	LPA (0.00 ± 0.00% | P:0%)	LPA (0.00 ± 0.02% | P:8%)	LPA (0.00 ± 0.00% | P:0%)	HPA (0.02 ± 0.03% | P:31%)	LPA (0.00 ± 0.00% | P:0%)
g__[Eubacterium]_nodatum_group	Core (0.02 ± 0.03% | P:57%)	HPA (0.03 ± 0.07% | P:50%)	Core (0.01 ± 0.02% | P:83%)	HPA (0.01 ± 0.01% | P:46%)	Core (0.03 ± 0.04% | P:71%)	HPA (0.10 ± 0.25% | P:50%)	HPA (0.02 ± 0.03% | P:50%)	LPA (0.00 ± 0.00% | P:14%)	LPA (0.01 ± 0.01% | P:38%)	LPA (0.00 ± 0.00% | P:0%)	HPA (0.03 ± 0.07% | P:50%)	LPA (0.00 ± 0.00% | P:0%)	Core (0.03 ± 0.04% | P:71%)	LPA (0.01 ± 0.02% | P:14%)	HPA (0.06 ± 0.12% | P:50%)	HPA (0.03 ± 0.11% | P:15%)	Core (0.05 ± 0.07% | P:69%)	HPA (0.15 ± 0.55% | P:14%)	Core (0.08 ± 0.16% | P:62%)	HPA (0.04 ± 0.10% | P:29%)
g__[Eubacterium]_ventriosum_group	LPA (0.00 ± 0.00% | P:0%)	LPA (0.00 ± 0.00% | P:0%)	LPA (0.00 ± 0.00% | P:0%)	LPA (0.00 ± 0.00% | P:0%)	LPA (0.00 ± 0.00% | P:0%)	LPA (0.00 ± 0.00% | P:0%)	LPA (0.00 ± 0.00% | P:0%)	LPA (0.00 ± 0.00% | P:0%)	LPA (0.00 ± 0.01% | P:8%)	LPA (0.00 ± 0.00% | P:0%)	LPA (0.00 ± 0.01% | P:7%)	LPA (0.00 ± 0.00% | P:0%)	LPA (0.00 ± 0.01% | P:7%)	LPA (0.00 ± 0.00% | P:0%)	LPA (0.00 ± 0.00% | P:7%)	LPA (0.00 ± 0.00% | P:0%)	LPA (0.00 ± 0.01% | P:8%)	LPA (0.00 ± 0.00% | P:0%)	LPA (0.00 ± 0.01% | P:8%)	LPA (0.00 ± 0.00% | P:0%)
g__[Ruminococcus]_gauvreauii_group	HPA (0.18 ± 0.38% | P:43%)	HPA (0.16 ± 0.23% | P:43%)	HPA (0.02 ± 0.04% | P:33%)	HPA (0.12 ± 0.35% | P:23%)	Core (0.09 ± 0.17% | P:57%)	HPA (0.03 ± 0.05% | P:29%)	HPA (0.07 ± 0.17% | P:36%)	HPA (0.06 ± 0.21% | P:7%)	HPA (0.03 ± 0.06% | P:38%)	HPA (0.05 ± 0.19% | P:7%)	HPA (0.02 ± 0.03% | P:43%)	HPA (0.02 ± 0.06% | P:7%)	HPA (0.10 ± 0.17% | P:29%)	LPA (0.00 ± 0.00% | P:0%)	HPA (0.04 ± 0.06% | P:36%)	LPA (0.00 ± 0.01% | P:8%)	HPA (0.12 ± 0.38% | P:46%)	LPA (0.00 ± 0.01% | P:7%)	Core (0.24 ± 0.36% | P:54%)	LPA (0.00 ± 0.01% | P:14%)
g__[Ruminococcus]_gnavus_group	HPA (0.09 ± 0.25% | P:14%)	HPA (0.30 ± 1.04% | P:14%)	HPA (0.16 ± 0.33% | P:25%)	HPA (0.09 ± 0.30% | P:15%)	HPA (0.02 ± 0.05% | P:14%)	Core (0.78 ± 0.78% | P:57%)	HPA (0.17 ± 0.36% | P:29%)	Core (1.14 ± 1.12% | P:71%)	HPA (0.22 ± 0.44% | P:31%)	Core (2.02 ± 1.76% | P:93%)	HPA (0.06 ± 0.21% | P:7%)	Core (1.01 ± 0.99% | P:86%)	HPA (0.01 ± 0.03% | P:14%)	HPA (0.39 ± 0.49% | P:50%)	HPA (0.09 ± 0.28% | P:14%)	HPA (0.28 ± 0.44% | P:38%)	HPA (0.02 ± 0.07% | P:15%)	HPA (0.44 ± 0.82% | P:36%)	LPA (0.00 ± 0.00% | P:0%)	HPA (0.05 ± 0.12% | P:21%)
g__[Ruminococcus]_torques_group	Core (0.81 ± 0.82% | P:93%)	Core (0.91 ± 1.54% | P:93%)	Core (0.98 ± 1.10% | P:92%)	Core (0.53 ± 0.64% | P:92%)	Core (0.41 ± 0.45% | P:93%)	HPA (0.09 ± 0.34% | P:21%)	Core (0.23 ± 0.43% | P:57%)	HPA (0.51 ± 1.54% | P:29%)	Core (0.56 ± 1.26% | P:69%)	HPA (0.22 ± 0.46% | P:43%)	Core (0.97 ± 1.62% | P:93%)	Core (0.56 ± 1.00% | P:57%)	Core (1.17 ± 2.16% | P:100%)	Core (0.39 ± 0.61% | P:79%)	Core (1.43 ± 2.61% | P:100%)	Core (0.26 ± 0.44% | P:92%)	Core (0.85 ± 1.01% | P:100%)	Core (0.23 ± 0.19% | P:100%)	Core (1.18 ± 1.22% | P:100%)	Core (0.32 ± 0.34% | P:93%)
g__bacteriap25	LPA (0.00 ± 0.00% | P:0%)	LPA (0.00 ± 0.00% | P:0%)	LPA (0.00 ± 0.00% | P:0%)	LPA (0.00 ± 0.00% | P:0%)	LPA (0.00 ± 0.00% | P:0%)	LPA (0.00 ± 0.00% | P:0%)	LPA (0.00 ± 0.00% | P:0%)	LPA (0.00 ± 0.00% | P:0%)	LPA (0.00 ± 0.00% | P:0%)	LPA (0.00 ± 0.00% | P:0%)	LPA (0.00 ± 0.00% | P:0%)	LPA (0.00 ± 0.00% | P:0%)	LPA (0.00 ± 0.00% | P:0%)	LPA (0.00 ± 0.00% | P:0%)	LPA (0.00 ± 0.00% | P:0%)	LPA (0.00 ± 0.00% | P:0%)	LPA (0.00 ± 0.00% | P:0%)	LPA (0.00 ± 0.00% | P:0%)	LPA (0.00 ± 0.00% | P:0%)	LPA (0.00 ± 0.00% | P:0%)
g__uncultured	LPA (0.01 ± 0.07% | P:5%)	LPA (0.00 ± 0.02% | P:4%)	LPA (0.00 ± 0.03% | P:5%)	LPA (0.00 ± 0.01% | P:5%)	LPA (0.00 ± 0.03% | P:5%)	LPA (0.00 ± 0.05% | P:4%)	LPA (0.00 ± 0.03% | P:4%)	LPA (0.00 ± 0.00% | P:1%)	LPA (0.00 ± 0.06% | P:4%)	LPA (0.00 ± 0.00% | P:1%)	LPA (0.00 ± 0.03% | P:4%)	LPA (0.00 ± 0.00% | P:1%)	LPA (0.01 ± 0.08% | P:5%)	LPA (0.00 ± 0.01% | P:1%)	LPA (0.00 ± 0.03% | P:6%)	LPA (0.00 ± 0.00% | P:1%)	LPA (0.01 ± 0.04% | P:7%)	LPA (0.00 ± 0.01% | P:1%)	LPA (0.01 ± 0.04% | P:8%)	LPA (0.00 ± 0.01% | P:2%)
g__vadinBE97	LPA (0.00 ± 0.00% | P:0%)	LPA (0.00 ± 0.00% | P:0%)	LPA (0.00 ± 0.00% | P:0%)	LPA (0.00 ± 0.00% | P:0%)	LPA (0.00 ± 0.00% | P:0%)	LPA (0.00 ± 0.00% | P:0%)	LPA (0.00 ± 0.00% | P:0%)	LPA (0.00 ± 0.00% | P:0%)	LPA (0.00 ± 0.00% | P:8%)	LPA (0.00 ± 0.00% | P:0%)	LPA (0.00 ± 0.00% | P:0%)	LPA (0.00 ± 0.00% | P:0%)	LPA (0.00 ± 0.00% | P:0%)	LPA (0.00 ± 0.00% | P:0%)	LPA (0.00 ± 0.00% | P:0%)	LPA (0.00 ± 0.00% | P:0%)	LPA (0.00 ± 0.00% | P:0%)	LPA (0.00 ± 0.00% | P:0%)	LPA (0.00 ± 0.00% | P:0%)	LPA (0.00 ± 0.00% | P:0%)
Unassigned_Bacteria	LPA (0.00 ± 0.02% | P:6%)	LPA (0.00 ± 0.01% | P:8%)	LPA (0.00 ± 0.01% | P:7%)	LPA (0.00 ± 0.01% | P:6%)	LPA (0.00 ± 0.01% | P:5%)	LPA (0.00 ± 0.01% | P:8%)	LPA (0.01 ± 0.04% | P:6%)	LPA (0.01 ± 0.04% | P:8%)	LPA (0.01 ± 0.04% | P:7%)	LPA (0.00 ± 0.02% | P:6%)	LPA (0.00 ± 0.01% | P:5%)	LPA (0.00 ± 0.02% | P:6%)	LPA (0.00 ± 0.03% | P:5%)	LPA (0.00 ± 0.02% | P:8%)	LPA (0.00 ± 0.01% | P:7%)	LPA (0.00 ± 0.00% | P:5%)	LPA (0.00 ± 0.01% | P:6%)	LPA (0.01 ± 0.06% | P:5%)	LPA (0.00 ± 0.03% | P:5%)	LPA (0.00 ± 0.00% | P:5%)
Unassigned_f__Acidaminococcaceae	LPA (0.00 ± 0.00% | P:7%)	LPA (0.00 ± 0.00% | P:0%)	LPA (0.00 ± 0.00% | P:8%)	LPA (0.00 ± 0.01% | P:15%)	LPA (0.00 ± 0.00% | P:0%)	LPA (0.00 ± 0.00% | P:0%)	LPA (0.00 ± 0.01% | P:7%)	LPA (0.00 ± 0.00% | P:0%)	LPA (0.00 ± 0.00% | P:0%)	LPA (0.00 ± 0.00% | P:0%)	LPA (0.00 ± 0.00% | P:0%)	LPA (0.00 ± 0.00% | P:0%)	LPA (0.00 ± 0.00% | P:0%)	LPA (0.00 ± 0.00% | P:0%)	LPA (0.00 ± 0.00% | P:14%)	LPA (0.00 ± 0.00% | P:0%)	LPA (0.00 ± 0.00% | P:8%)	LPA (0.00 ± 0.00% | P:0%)	LPA (0.00 ± 0.00% | P:0%)	LPA (0.00 ± 0.00% | P:0%)
Unassigned_f__Anaerovoracaceae	LPA (0.00 ± 0.00% | P:0%)	LPA (0.00 ± 0.00% | P:0%)	LPA (0.00 ± 0.00% | P:0%)	LPA (0.00 ± 0.00% | P:0%)	LPA (0.00 ± 0.00% | P:0%)	HPA (0.04 ± 0.15% | P:7%)	LPA (0.00 ± 0.00% | P:0%)	LPA (0.00 ± 0.00% | P:0%)	LPA (0.00 ± 0.00% | P:15%)	LPA (0.00 ± 0.00% | P:0%)	LPA (0.00 ± 0.01% | P:7%)	LPA (0.00 ± 0.00% | P:0%)	LPA (0.00 ± 0.00% | P:7%)	LPA (0.00 ± 0.00% | P:0%)	LPA (0.00 ± 0.00% | P:14%)	LPA (0.00 ± 0.00% | P:8%)	LPA (0.00 ± 0.00% | P:0%)	LPA (0.00 ± 0.00% | P:7%)	LPA (0.00 ± 0.00% | P:15%)	LPA (0.00 ± 0.00% | P:0%)
Unassigned_f__Atopobiaceae	LPA (0.00 ± 0.00% | P:0%)	LPA (0.00 ± 0.00% | P:0%)	LPA (0.00 ± 0.00% | P:0%)	LPA (0.00 ± 0.00% | P:0%)	LPA (0.00 ± 0.00% | P:0%)	LPA (0.00 ± 0.00% | P:0%)	LPA (0.00 ± 0.00% | P:0%)	LPA (0.00 ± 0.00% | P:0%)	LPA (0.00 ± 0.00% | P:0%)	LPA (0.00 ± 0.00% | P:0%)	LPA (0.00 ± 0.00% | P:0%)	LPA (0.00 ± 0.00% | P:0%)	LPA (0.00 ± 0.00% | P:0%)	LPA (0.00 ± 0.00% | P:0%)	LPA (0.00 ± 0.00% | P:0%)	LPA (0.00 ± 0.00% | P:0%)	LPA (0.00 ± 0.00% | P:8%)	LPA (0.00 ± 0.00% | P:0%)	LPA (0.00 ± 0.00% | P:0%)	LPA (0.00 ± 0.00% | P:0%)
Unassigned_f__Bacillaceae	LPA (0.00 ± 0.00% | P:0%)	LPA (0.00 ± 0.00% | P:0%)	LPA (0.00 ± 0.00% | P:0%)	LPA (0.00 ± 0.00% | P:0%)	LPA (0.00 ± 0.00% | P:0%)	LPA (0.01 ± 0.02% | P:14%)	LPA (0.00 ± 0.00% | P:0%)	LPA (0.00 ± 0.00% | P:0%)	LPA (0.00 ± 0.00% | P:0%)	LPA (0.00 ± 0.00% | P:7%)	LPA (0.00 ± 0.00% | P:0%)	LPA (0.00 ± 0.00% | P:0%)	LPA (0.00 ± 0.00% | P:0%)	LPA (0.00 ± 0.00% | P:0%)	LPA (0.00 ± 0.00% | P:0%)	LPA (0.00 ± 0.00% | P:0%)	LPA (0.00 ± 0.00% | P:0%)	LPA (0.00 ± 0.00% | P:0%)	LPA (0.00 ± 0.00% | P:0%)	LPA (0.00 ± 0.00% | P:0%)
Unassigned_f__Bifidobacteriaceae	LPA (0.00 ± 0.00% | P:0%)	LPA (0.00 ± 0.01% | P:7%)	LPA (0.00 ± 0.01% | P:8%)	LPA (0.00 ± 0.00% | P:0%)	LPA (0.00 ± 0.00% | P:0%)	LPA (0.00 ± 0.00% | P:0%)	LPA (0.00 ± 0.00% | P:0%)	LPA (0.00 ± 0.00% | P:0%)	LPA (0.00 ± 0.00% | P:0%)	LPA (0.00 ± 0.00% | P:0%)	LPA (0.00 ± 0.00% | P:0%)	LPA (0.00 ± 0.00% | P:0%)	LPA (0.00 ± 0.00% | P:0%)	LPA (0.00 ± 0.00% | P:0%)	LPA (0.00 ± 0.00% | P:0%)	LPA (0.00 ± 0.00% | P:0%)	LPA (0.00 ± 0.00% | P:0%)	LPA (0.00 ± 0.00% | P:0%)	LPA (0.00 ± 0.00% | P:0%)	LPA (0.00 ± 0.00% | P:0%)
Unassigned_f__Blastocatellaceae	LPA (0.00 ± 0.00% | P:0%)	LPA (0.00 ± 0.00% | P:0%)	LPA (0.00 ± 0.00% | P:0%)	LPA (0.00 ± 0.00% | P:0%)	LPA (0.00 ± 0.00% | P:0%)	LPA (0.00 ± 0.00% | P:0%)	LPA (0.00 ± 0.00% | P:0%)	LPA (0.00 ± 0.00% | P:0%)	LPA (0.00 ± 0.00% | P:0%)	LPA (0.00 ± 0.00% | P:0%)	LPA (0.00 ± 0.00% | P:0%)	LPA (0.00 ± 0.00% | P:0%)	LPA (0.00 ± 0.00% | P:0%)	LPA (0.00 ± 0.00% | P:0%)	LPA (0.00 ± 0.00% | P:0%)	LPA (0.00 ± 0.00% | P:0%)	LPA (0.00 ± 0.00% | P:0%)	LPA (0.00 ± 0.00% | P:0%)	LPA (0.00 ± 0.00% | P:0%)	LPA (0.00 ± 0.00% | P:0%)
Unassigned_f__Butyricicoccaceae	Core (0.81 ± 0.66% | P:86%)	Core (1.58 ± 2.88% | P:93%)	Core (0.68 ± 0.57% | P:83%)	Core (0.83 ± 0.52% | P:100%)	Core (0.50 ± 0.40% | P:86%)	Core (1.73 ± 4.13% | P:71%)	Core (0.50 ± 0.47% | P:86%)	Core (2.38 ± 3.11% | P:79%)	Core (0.42 ± 0.39% | P:92%)	Core (2.85 ± 2.51% | P:100%)	Core (0.40 ± 0.40% | P:100%)	Core (3.17 ± 3.45% | P:100%)	Core (0.50 ± 0.55% | P:86%)	Core (1.98 ± 1.40% | P:100%)	Core (0.38 ± 0.52% | P:71%)	Core (1.58 ± 2.00% | P:100%)	Core (0.19 ± 0.27% | P:69%)	Core (0.84 ± 1.26% | P:86%)	Core (0.32 ± 0.31% | P:77%)	Core (0.53 ± 0.29% | P:86%)
Unassigned_f__Caulobacteraceae	LPA (0.00 ± 0.00% | P:0%)	LPA (0.00 ± 0.00% | P:0%)	LPA (0.00 ± 0.00% | P:0%)	LPA (0.00 ± 0.00% | P:0%)	LPA (0.00 ± 0.00% | P:0%)	LPA (0.00 ± 0.00% | P:0%)	LPA (0.00 ± 0.00% | P:0%)	LPA (0.00 ± 0.00% | P:0%)	LPA (0.00 ± 0.00% | P:0%)	LPA (0.00 ± 0.00% | P:0%)	LPA (0.00 ± 0.00% | P:0%)	LPA (0.00 ± 0.00% | P:0%)	LPA (0.00 ± 0.00% | P:0%)	LPA (0.00 ± 0.00% | P:0%)	LPA (0.00 ± 0.00% | P:0%)	LPA (0.00 ± 0.00% | P:0%)	LPA (0.00 ± 0.00% | P:0%)	LPA (0.00 ± 0.00% | P:0%)	LPA (0.00 ± 0.00% | P:0%)	LPA (0.00 ± 0.00% | P:0%)
Unassigned_f__Christensenellaceae	LPA (0.00 ± 0.00% | P:7%)	LPA (0.00 ± 0.00% | P:14%)	LPA (0.00 ± 0.00% | P:0%)	LPA (0.00 ± 0.00% | P:8%)	LPA (0.00 ± 0.00% | P:0%)	LPA (0.00 ± 0.01% | P:21%)	LPA (0.00 ± 0.00% | P:0%)	LPA (0.00 ± 0.00% | P:0%)	LPA (0.00 ± 0.00% | P:8%)	LPA (0.00 ± 0.00% | P:7%)	LPA (0.00 ± 0.00% | P:0%)	LPA (0.00 ± 0.01% | P:14%)	LPA (0.00 ± 0.00% | P:0%)	LPA (0.00 ± 0.00% | P:7%)	LPA (0.00 ± 0.00% | P:7%)	LPA (0.00 ± 0.00% | P:8%)	LPA (0.00 ± 0.00% | P:8%)	HPA (0.02 ± 0.07% | P:14%)	LPA (0.00 ± 0.00% | P:8%)	LPA (0.00 ± 0.01% | P:36%)
Unassigned_f__Clostridiaceae	HPA (0.07 ± 0.19% | P:21%)	HPA (0.15 ± 0.44% | P:21%)	LPA (0.00 ± 0.01% | P:8%)	HPA (0.02 ± 0.06% | P:8%)	HPA (0.02 ± 0.07% | P:7%)	Core (1.30 ± 0.81% | P:100%)	LPA (0.00 ± 0.00% | P:0%)	Core (0.34 ± 0.58% | P:71%)	LPA (0.00 ± 0.00% | P:0%)	HPA (0.19 ± 0.32% | P:43%)	LPA (0.00 ± 0.00% | P:0%)	HPA (0.09 ± 0.18% | P:21%)	LPA (0.00 ± 0.00% | P:0%)	HPA (0.04 ± 0.08% | P:29%)	LPA (0.00 ± 0.00% | P:0%)	HPA (0.14 ± 0.39% | P:23%)	LPA (0.00 ± 0.00% | P:0%)	HPA (0.03 ± 0.04% | P:36%)	LPA (0.00 ± 0.00% | P:0%)	LPA (0.00 ± 0.00% | P:0%)
Unassigned_f__Comamonadaceae	LPA (0.00 ± 0.00% | P:7%)	LPA (0.00 ± 0.00% | P:0%)	LPA (0.00 ± 0.00% | P:0%)	LPA (0.00 ± 0.00% | P:8%)	LPA (0.00 ± 0.00% | P:7%)	LPA (0.00 ± 0.00% | P:0%)	LPA (0.00 ± 0.01% | P:7%)	LPA (0.00 ± 0.00% | P:0%)	LPA (0.00 ± 0.00% | P:8%)	LPA (0.00 ± 0.00% | P:0%)	HPA (0.04 ± 0.16% | P:7%)	LPA (0.00 ± 0.00% | P:0%)	LPA (0.00 ± 0.02% | P:7%)	LPA (0.00 ± 0.00% | P:0%)	LPA (0.00 ± 0.00% | P:7%)	LPA (0.01 ± 0.04% | P:8%)	LPA (0.00 ± 0.00% | P:0%)	LPA (0.00 ± 0.00% | P:0%)	LPA (0.00 ± 0.00% | P:0%)	LPA (0.00 ± 0.00% | P:0%)
Unassigned_f__Corynebacteriaceae	LPA (0.00 ± 0.00% | P:0%)	LPA (0.00 ± 0.00% | P:7%)	LPA (0.00 ± 0.00% | P:0%)	LPA (0.00 ± 0.00% | P:0%)	LPA (0.00 ± 0.00% | P:0%)	LPA (0.00 ± 0.01% | P:14%)	LPA (0.00 ± 0.00% | P:0%)	LPA (0.00 ± 0.00% | P:0%)	LPA (0.00 ± 0.00% | P:8%)	LPA (0.00 ± 0.00% | P:7%)	LPA (0.00 ± 0.00% | P:0%)	LPA (0.00 ± 0.00% | P:0%)	LPA (0.00 ± 0.00% | P:0%)	LPA (0.00 ± 0.01% | P:7%)	LPA (0.00 ± 0.00% | P:0%)	LPA (0.00 ± 0.00% | P:8%)	LPA (0.00 ± 0.00% | P:0%)	LPA (0.00 ± 0.00% | P:7%)	LPA (0.00 ± 0.00% | P:0%)	LPA (0.00 ± 0.00% | P:14%)
Unassigned_f__Crocinitomicaceae	LPA (0.00 ± 0.00% | P:0%)	LPA (0.00 ± 0.00% | P:0%)	LPA (0.00 ± 0.00% | P:0%)	LPA (0.00 ± 0.00% | P:0%)	LPA (0.00 ± 0.00% | P:0%)	LPA (0.00 ± 0.00% | P:0%)	LPA (0.00 ± 0.00% | P:0%)	LPA (0.00 ± 0.00% | P:0%)	LPA (0.00 ± 0.00% | P:0%)	LPA (0.00 ± 0.00% | P:0%)	LPA (0.00 ± 0.00% | P:0%)	LPA (0.00 ± 0.00% | P:0%)	LPA (0.00 ± 0.00% | P:0%)	LPA (0.00 ± 0.00% | P:0%)	LPA (0.00 ± 0.00% | P:0%)	LPA (0.00 ± 0.00% | P:0%)	LPA (0.00 ± 0.00% | P:0%)	LPA (0.00 ± 0.00% | P:0%)	LPA (0.00 ± 0.00% | P:0%)	LPA (0.00 ± 0.00% | P:0%)
Unassigned_f__Devosiaceae	LPA (0.00 ± 0.00% | P:0%)	LPA (0.00 ± 0.00% | P:0%)	LPA (0.00 ± 0.00% | P:0%)	LPA (0.00 ± 0.00% | P:0%)	LPA (0.00 ± 0.00% | P:0%)	LPA (0.00 ± 0.00% | P:0%)	LPA (0.00 ± 0.00% | P:0%)	LPA (0.00 ± 0.00% | P:0%)	LPA (0.00 ± 0.00% | P:0%)	LPA (0.00 ± 0.00% | P:0%)	LPA (0.00 ± 0.00% | P:0%)	LPA (0.00 ± 0.00% | P:0%)	LPA (0.00 ± 0.00% | P:0%)	LPA (0.00 ± 0.00% | P:0%)	LPA (0.00 ± 0.00% | P:0%)	LPA (0.00 ± 0.00% | P:0%)	LPA (0.00 ± 0.00% | P:0%)	LPA (0.00 ± 0.00% | P:0%)	LPA (0.00 ± 0.00% | P:0%)	LPA (0.00 ± 0.00% | P:0%)
Unassigned_f__Eggerthellaceae	LPA (0.00 ± 0.00% | P:7%)	LPA (0.00 ± 0.00% | P:0%)	LPA (0.00 ± 0.00% | P:0%)	LPA (0.00 ± 0.00% | P:0%)	LPA (0.00 ± 0.00% | P:0%)	LPA (0.00 ± 0.00% | P:0%)	LPA (0.00 ± 0.00% | P:0%)	LPA (0.00 ± 0.00% | P:0%)	LPA (0.00 ± 0.00% | P:0%)	LPA (0.00 ± 0.00% | P:0%)	LPA (0.00 ± 0.00% | P:0%)	LPA (0.00 ± 0.00% | P:0%)	LPA (0.00 ± 0.00% | P:0%)	LPA (0.00 ± 0.00% | P:0%)	LPA (0.00 ± 0.00% | P:0%)	LPA (0.00 ± 0.00% | P:0%)	LPA (0.00 ± 0.00% | P:8%)	LPA (0.00 ± 0.00% | P:0%)	LPA (0.00 ± 0.00% | P:8%)	LPA (0.00 ± 0.00% | P:0%)
Unassigned_f__Enterobacteriaceae	Core (0.02 ± 0.02% | P:57%)	HPA (0.02 ± 0.05% | P:21%)	LPA (0.00 ± 0.01% | P:25%)	LPA (0.00 ± 0.00% | P:8%)	LPA (0.00 ± 0.01% | P:14%)	LPA (0.01 ± 0.01% | P:21%)	HPA (0.02 ± 0.04% | P:21%)	HPA (0.02 ± 0.09% | P:7%)	LPA (0.01 ± 0.02% | P:23%)	HPA (0.07 ± 0.20% | P:36%)	LPA (0.00 ± 0.00% | P:0%)	HPA (0.01 ± 0.02% | P:29%)	LPA (0.00 ± 0.00% | P:7%)	HPA (0.03 ± 0.05% | P:29%)	LPA (0.00 ± 0.01% | P:7%)	HPA (0.03 ± 0.09% | P:15%)	LPA (0.01 ± 0.03% | P:15%)	LPA (0.01 ± 0.01% | P:36%)	HPA (0.09 ± 0.15% | P:46%)	LPA (0.01 ± 0.02% | P:29%)
Unassigned_f__Flavobacteriaceae	LPA (0.00 ± 0.00% | P:0%)	LPA (0.00 ± 0.00% | P:0%)	LPA (0.00 ± 0.00% | P:0%)	LPA (0.00 ± 0.00% | P:0%)	LPA (0.00 ± 0.00% | P:0%)	LPA (0.00 ± 0.00% | P:0%)	LPA (0.00 ± 0.00% | P:0%)	LPA (0.00 ± 0.00% | P:0%)	LPA (0.00 ± 0.00% | P:0%)	LPA (0.00 ± 0.00% | P:0%)	LPA (0.00 ± 0.00% | P:0%)	LPA (0.00 ± 0.00% | P:0%)	LPA (0.00 ± 0.00% | P:0%)	LPA (0.00 ± 0.00% | P:0%)	LPA (0.00 ± 0.00% | P:0%)	LPA (0.00 ± 0.00% | P:0%)	LPA (0.00 ± 0.00% | P:0%)	LPA (0.00 ± 0.00% | P:0%)	LPA (0.00 ± 0.00% | P:0%)	LPA (0.00 ± 0.00% | P:0%)
Unassigned_f__Fusobacteriaceae	HPA (0.21 ± 0.63% | P:21%)	HPA (0.06 ± 0.23% | P:14%)	LPA (0.00 ± 0.01% | P:17%)	LPA (0.01 ± 0.03% | P:8%)	HPA (0.05 ± 0.20% | P:7%)	LPA (0.01 ± 0.03% | P:7%)	HPA (0.03 ± 0.09% | P:7%)	LPA (0.00 ± 0.00% | P:0%)	HPA (0.02 ± 0.07% | P:8%)	LPA (0.00 ± 0.00% | P:0%)	HPA (0.01 ± 0.05% | P:7%)	LPA (0.00 ± 0.00% | P:0%)	LPA (0.00 ± 0.01% | P:7%)	LPA (0.00 ± 0.00% | P:0%)	HPA (0.01 ± 0.04% | P:7%)	LPA (0.00 ± 0.00% | P:0%)	HPA (0.02 ± 0.06% | P:8%)	LPA (0.00 ± 0.00% | P:0%)	HPA (0.02 ± 0.07% | P:15%)	LPA (0.00 ± 0.00% | P:0%)
Unassigned_f__Gemmataceae	LPA (0.00 ± 0.00% | P:0%)	LPA (0.00 ± 0.00% | P:0%)	LPA (0.00 ± 0.00% | P:0%)	LPA (0.00 ± 0.00% | P:0%)	LPA (0.00 ± 0.00% | P:0%)	LPA (0.00 ± 0.00% | P:0%)	LPA (0.00 ± 0.00% | P:0%)	LPA (0.00 ± 0.00% | P:0%)	LPA (0.00 ± 0.00% | P:0%)	LPA (0.00 ± 0.00% | P:0%)	LPA (0.00 ± 0.00% | P:0%)	LPA (0.00 ± 0.00% | P:0%)	LPA (0.00 ± 0.00% | P:0%)	LPA (0.00 ± 0.00% | P:0%)	LPA (0.00 ± 0.00% | P:0%)	LPA (0.00 ± 0.00% | P:0%)	LPA (0.00 ± 0.00% | P:0%)	LPA (0.00 ± 0.00% | P:0%)	LPA (0.00 ± 0.00% | P:0%)	LPA (0.00 ± 0.00% | P:0%)
Unassigned_f__Hyphomicrobiaceae	LPA (0.00 ± 0.00% | P:0%)	LPA (0.00 ± 0.00% | P:0%)	LPA (0.00 ± 0.00% | P:0%)	LPA (0.00 ± 0.00% | P:0%)	LPA (0.00 ± 0.00% | P:0%)	LPA (0.00 ± 0.00% | P:0%)	LPA (0.00 ± 0.00% | P:0%)	LPA (0.00 ± 0.00% | P:0%)	LPA (0.00 ± 0.00% | P:0%)	LPA (0.00 ± 0.00% | P:7%)	LPA (0.00 ± 0.00% | P:0%)	LPA (0.00 ± 0.00% | P:0%)	LPA (0.00 ± 0.00% | P:0%)	LPA (0.00 ± 0.00% | P:0%)	LPA (0.00 ± 0.00% | P:0%)	LPA (0.00 ± 0.00% | P:0%)	LPA (0.00 ± 0.00% | P:0%)	LPA (0.00 ± 0.00% | P:0%)	LPA (0.00 ± 0.00% | P:0%)	LPA (0.00 ± 0.00% | P:0%)
Unassigned_f__Intrasporangiaceae	LPA (0.00 ± 0.00% | P:0%)	LPA (0.00 ± 0.00% | P:0%)	LPA (0.00 ± 0.00% | P:0%)	LPA (0.00 ± 0.00% | P:0%)	LPA (0.00 ± 0.00% | P:0%)	LPA (0.00 ± 0.00% | P:0%)	LPA (0.00 ± 0.00% | P:0%)	LPA (0.00 ± 0.00% | P:0%)	LPA (0.00 ± 0.00% | P:0%)	LPA (0.00 ± 0.00% | P:0%)	LPA (0.00 ± 0.00% | P:0%)	LPA (0.00 ± 0.00% | P:0%)	LPA (0.00 ± 0.00% | P:0%)	LPA (0.00 ± 0.00% | P:0%)	LPA (0.00 ± 0.00% | P:0%)	LPA (0.00 ± 0.00% | P:0%)	LPA (0.00 ± 0.00% | P:0%)	LPA (0.00 ± 0.00% | P:0%)	LPA (0.00 ± 0.00% | P:0%)	LPA (0.00 ± 0.00% | P:0%)
Unassigned_f__Lachnospiraceae	Core (0.96 ± 1.14% | P:86%)	Core (0.93 ± 0.84% | P:93%)	Core (1.02 ± 1.49% | P:100%)	Core (0.58 ± 0.58% | P:100%)	Core (0.79 ± 0.51% | P:100%)	Core (6.46 ± 6.51% | P:100%)	Core (1.01 ± 1.15% | P:100%)	Core (4.41 ± 3.68% | P:100%)	Core (0.65 ± 0.65% | P:92%)	Core (3.48 ± 1.85% | P:100%)	Core (0.61 ± 0.50% | P:100%)	Core (1.71 ± 1.31% | P:100%)	Core (1.20 ± 1.26% | P:100%)	Core (0.88 ± 0.77% | P:100%)	Core (0.95 ± 0.77% | P:100%)	Core (0.88 ± 0.73% | P:92%)	Core (0.94 ± 0.66% | P:100%)	Core (1.72 ± 1.71% | P:93%)	Core (1.09 ± 0.82% | P:100%)	Core (1.09 ± 0.76% | P:100%)
Unassigned_f__Lactobacillaceae	HPA (0.16 ± 0.40% | P:29%)	HPA (0.02 ± 0.09% | P:7%)	HPA (0.02 ± 0.05% | P:25%)	LPA (0.00 ± 0.00% | P:8%)	LPA (0.00 ± 0.00% | P:0%)	LPA (0.00 ± 0.01% | P:7%)	LPA (0.01 ± 0.02% | P:14%)	LPA (0.00 ± 0.00% | P:0%)	LPA (0.00 ± 0.00% | P:0%)	HPA (0.03 ± 0.10% | P:14%)	LPA (0.00 ± 0.01% | P:7%)	LPA (0.00 ± 0.00% | P:0%)	HPA (0.04 ± 0.09% | P:21%)	HPA (0.04 ± 0.11% | P:21%)	HPA (0.01 ± 0.04% | P:14%)	HPA (0.05 ± 0.18% | P:15%)	LPA (0.01 ± 0.03% | P:8%)	HPA (0.09 ± 0.35% | P:7%)	LPA (0.00 ± 0.00% | P:0%)	LPA (0.00 ± 0.00% | P:0%)
Unassigned_f__Microbacteriaceae	LPA (0.00 ± 0.00% | P:7%)	LPA (0.00 ± 0.00% | P:0%)	LPA (0.00 ± 0.00% | P:0%)	LPA (0.00 ± 0.00% | P:0%)	LPA (0.00 ± 0.00% | P:0%)	LPA (0.00 ± 0.00% | P:0%)	LPA (0.00 ± 0.00% | P:7%)	LPA (0.00 ± 0.00% | P:0%)	LPA (0.00 ± 0.00% | P:0%)	LPA (0.00 ± 0.00% | P:0%)	LPA (0.00 ± 0.00% | P:0%)	LPA (0.00 ± 0.00% | P:0%)	LPA (0.00 ± 0.00% | P:0%)	LPA (0.00 ± 0.00% | P:0%)	LPA (0.00 ± 0.00% | P:0%)	LPA (0.00 ± 0.00% | P:0%)	LPA (0.00 ± 0.00% | P:0%)	LPA (0.00 ± 0.00% | P:0%)	LPA (0.00 ± 0.00% | P:0%)	LPA (0.00 ± 0.00% | P:0%)
Unassigned_f__Micrococcaceae	LPA (0.00 ± 0.00% | P:0%)	LPA (0.00 ± 0.00% | P:0%)	LPA (0.00 ± 0.00% | P:0%)	LPA (0.00 ± 0.00% | P:0%)	LPA (0.00 ± 0.00% | P:0%)	LPA (0.00 ± 0.00% | P:0%)	LPA (0.00 ± 0.00% | P:0%)	LPA (0.00 ± 0.00% | P:0%)	LPA (0.00 ± 0.00% | P:0%)	LPA (0.00 ± 0.00% | P:0%)	LPA (0.00 ± 0.00% | P:0%)	LPA (0.00 ± 0.00% | P:0%)	LPA (0.00 ± 0.00% | P:0%)	LPA (0.00 ± 0.00% | P:0%)	LPA (0.00 ± 0.00% | P:0%)	LPA (0.00 ± 0.00% | P:0%)	LPA (0.00 ± 0.00% | P:0%)	LPA (0.00 ± 0.00% | P:0%)	LPA (0.00 ± 0.00% | P:0%)	LPA (0.00 ± 0.00% | P:0%)
Unassigned_f__Myxococcaceae	LPA (0.00 ± 0.00% | P:0%)	LPA (0.00 ± 0.00% | P:0%)	LPA (0.00 ± 0.00% | P:0%)	LPA (0.00 ± 0.00% | P:0%)	LPA (0.00 ± 0.00% | P:0%)	LPA (0.00 ± 0.00% | P:0%)	LPA (0.00 ± 0.00% | P:0%)	LPA (0.00 ± 0.00% | P:0%)	LPA (0.00 ± 0.00% | P:0%)	LPA (0.00 ± 0.00% | P:0%)	LPA (0.00 ± 0.00% | P:0%)	LPA (0.00 ± 0.00% | P:0%)	LPA (0.00 ± 0.00% | P:0%)	LPA (0.00 ± 0.00% | P:0%)	LPA (0.00 ± 0.00% | P:0%)	LPA (0.00 ± 0.00% | P:0%)	LPA (0.00 ± 0.00% | P:0%)	LPA (0.00 ± 0.00% | P:0%)	LPA (0.00 ± 0.00% | P:0%)	LPA (0.00 ± 0.00% | P:0%)
Unassigned_f__Oscillospiraceae	Core (0.78 ± 0.82% | P:79%)	Core (0.94 ± 0.60% | P:93%)	Core (0.80 ± 0.50% | P:100%)	Core (1.16 ± 0.74% | P:100%)	Core (0.95 ± 0.51% | P:100%)	Core (0.53 ± 0.87% | P:79%)	Core (0.81 ± 0.71% | P:100%)	Core (0.23 ± 0.25% | P:86%)	Core (0.62 ± 0.58% | P:100%)	Core (0.69 ± 0.73% | P:100%)	Core (0.67 ± 0.46% | P:93%)	Core (1.20 ± 0.84% | P:100%)	Core (0.80 ± 0.77% | P:93%)	Core (1.06 ± 1.14% | P:100%)	Core (0.60 ± 0.48% | P:100%)	Core (0.49 ± 0.38% | P:100%)	Core (0.75 ± 0.45% | P:100%)	Core (0.76 ± 0.77% | P:100%)	Core (0.82 ± 0.83% | P:100%)	Core (1.00 ± 0.78% | P:100%)
Unassigned_f__Oxalobacteraceae	LPA (0.01 ± 0.03% | P:7%)	LPA (0.00 ± 0.00% | P:0%)	LPA (0.00 ± 0.00% | P:0%)	LPA (0.00 ± 0.00% | P:0%)	LPA (0.00 ± 0.00% | P:0%)	LPA (0.00 ± 0.00% | P:0%)	LPA (0.00 ± 0.00% | P:0%)	LPA (0.00 ± 0.00% | P:0%)	LPA (0.00 ± 0.00% | P:0%)	LPA (0.00 ± 0.00% | P:0%)	LPA (0.00 ± 0.00% | P:0%)	LPA (0.00 ± 0.00% | P:0%)	LPA (0.00 ± 0.00% | P:0%)	LPA (0.00 ± 0.00% | P:0%)	LPA (0.00 ± 0.00% | P:0%)	LPA (0.00 ± 0.00% | P:0%)	LPA (0.00 ± 0.00% | P:0%)	LPA (0.00 ± 0.00% | P:0%)	LPA (0.00 ± 0.00% | P:0%)	LPA (0.00 ± 0.00% | P:0%)
Unassigned_f__Paludibacteraceae	HPA (0.01 ± 0.03% | P:50%)	HPA (0.01 ± 0.02% | P:21%)	LPA (0.00 ± 0.01% | P:33%)	LPA (0.00 ± 0.01% | P:31%)	LPA (0.01 ± 0.01% | P:21%)	LPA (0.00 ± 0.00% | P:14%)	LPA (0.00 ± 0.01% | P:14%)	LPA (0.00 ± 0.00% | P:0%)	LPA (0.00 ± 0.01% | P:15%)	LPA (0.00 ± 0.00% | P:14%)	LPA (0.01 ± 0.01% | P:29%)	LPA (0.01 ± 0.02% | P:21%)	LPA (0.00 ± 0.00% | P:29%)	Core (0.01 ± 0.02% | P:57%)	LPA (0.00 ± 0.00% | P:7%)	LPA (0.01 ± 0.02% | P:31%)	HPA (0.01 ± 0.03% | P:15%)	HPA (0.01 ± 0.01% | P:50%)	LPA (0.01 ± 0.02% | P:46%)	LPA (0.00 ± 0.00% | P:7%)
Unassigned_f__Pasteurellaceae	LPA (0.01 ± 0.02% | P:21%)	LPA (0.00 ± 0.00% | P:7%)	LPA (0.00 ± 0.00% | P:0%)	LPA (0.00 ± 0.00% | P:0%)	LPA (0.00 ± 0.01% | P:14%)	LPA (0.00 ± 0.00% | P:0%)	LPA (0.01 ± 0.02% | P:14%)	LPA (0.00 ± 0.00% | P:0%)	LPA (0.01 ± 0.01% | P:15%)	LPA (0.00 ± 0.00% | P:0%)	HPA (0.01 ± 0.03% | P:14%)	LPA (0.00 ± 0.01% | P:7%)	LPA (0.01 ± 0.01% | P:14%)	HPA (0.08 ± 0.31% | P:14%)	LPA (0.00 ± 0.00% | P:0%)	LPA (0.00 ± 0.01% | P:8%)	LPA (0.00 ± 0.01% | P:8%)	LPA (0.00 ± 0.00% | P:7%)	LPA (0.00 ± 0.00% | P:15%)	LPA (0.00 ± 0.01% | P:7%)
Unassigned_f__Peptostreptococcaceae	LPA (0.00 ± 0.00% | P:0%)	LPA (0.00 ± 0.00% | P:0%)	LPA (0.00 ± 0.00% | P:0%)	LPA (0.00 ± 0.00% | P:0%)	LPA (0.00 ± 0.00% | P:0%)	HPA (0.02 ± 0.07% | P:7%)	LPA (0.00 ± 0.00% | P:0%)	HPA (0.20 ± 0.64% | P:21%)	LPA (0.00 ± 0.00% | P:0%)	HPA (0.37 ± 0.94% | P:21%)	LPA (0.00 ± 0.00% | P:0%)	HPA (0.07 ± 0.16% | P:21%)	HPA (0.02 ± 0.07% | P:7%)	HPA (0.02 ± 0.08% | P:7%)	LPA (0.00 ± 0.01% | P:7%)	HPA (0.05 ± 0.18% | P:15%)	LPA (0.00 ± 0.00% | P:8%)	LPA (0.00 ± 0.01% | P:7%)	LPA (0.00 ± 0.00% | P:0%)	LPA (0.01 ± 0.02% | P:14%)
Unassigned_f__Planococcaceae	LPA (0.00 ± 0.00% | P:0%)	LPA (0.00 ± 0.00% | P:0%)	LPA (0.00 ± 0.00% | P:0%)	LPA (0.00 ± 0.00% | P:0%)	LPA (0.00 ± 0.00% | P:0%)	LPA (0.00 ± 0.01% | P:7%)	LPA (0.00 ± 0.00% | P:0%)	LPA (0.00 ± 0.00% | P:0%)	LPA (0.00 ± 0.00% | P:0%)	LPA (0.00 ± 0.00% | P:0%)	LPA (0.00 ± 0.00% | P:0%)	LPA (0.00 ± 0.00% | P:0%)	LPA (0.00 ± 0.00% | P:0%)	LPA (0.00 ± 0.00% | P:0%)	LPA (0.00 ± 0.00% | P:0%)	LPA (0.00 ± 0.00% | P:0%)	LPA (0.00 ± 0.00% | P:0%)	LPA (0.00 ± 0.00% | P:0%)	LPA (0.00 ± 0.00% | P:0%)	LPA (0.00 ± 0.00% | P:0%)
Unassigned_f__Prevotellaceae	LPA (0.00 ± 0.00% | P:7%)	LPA (0.00 ± 0.00% | P:0%)	LPA (0.01 ± 0.03% | P:8%)	LPA (0.00 ± 0.00% | P:15%)	LPA (0.00 ± 0.00% | P:0%)	LPA (0.00 ± 0.00% | P:0%)	LPA (0.00 ± 0.00% | P:7%)	LPA (0.00 ± 0.00% | P:0%)	LPA (0.00 ± 0.00% | P:0%)	LPA (0.00 ± 0.00% | P:0%)	LPA (0.00 ± 0.00% | P:0%)	LPA (0.00 ± 0.00% | P:0%)	LPA (0.00 ± 0.00% | P:14%)	LPA (0.00 ± 0.00% | P:0%)	LPA (0.00 ± 0.01% | P:14%)	LPA (0.00 ± 0.00% | P:0%)	LPA (0.00 ± 0.01% | P:15%)	LPA (0.00 ± 0.00% | P:0%)	HPA (0.03 ± 0.09% | P:8%)	LPA (0.00 ± 0.00% | P:0%)
Unassigned_f__Rhizobiaceae	LPA (0.00 ± 0.00% | P:0%)	LPA (0.00 ± 0.00% | P:0%)	LPA (0.00 ± 0.00% | P:0%)	LPA (0.00 ± 0.00% | P:0%)	LPA (0.00 ± 0.00% | P:0%)	LPA (0.00 ± 0.00% | P:0%)	LPA (0.00 ± 0.00% | P:0%)	LPA (0.00 ± 0.00% | P:0%)	LPA (0.00 ± 0.00% | P:0%)	LPA (0.00 ± 0.00% | P:0%)	LPA (0.00 ± 0.00% | P:0%)	LPA (0.00 ± 0.00% | P:7%)	LPA (0.00 ± 0.00% | P:0%)	LPA (0.00 ± 0.00% | P:0%)	LPA (0.00 ± 0.00% | P:0%)	LPA (0.00 ± 0.00% | P:0%)	LPA (0.00 ± 0.00% | P:0%)	LPA (0.00 ± 0.00% | P:0%)	LPA (0.00 ± 0.00% | P:0%)	LPA (0.00 ± 0.00% | P:0%)
Unassigned_f__Rhizobiales_Incertae_Sedis	LPA (0.00 ± 0.00% | P:0%)	LPA (0.00 ± 0.00% | P:0%)	LPA (0.00 ± 0.00% | P:0%)	LPA (0.00 ± 0.00% | P:0%)	LPA (0.00 ± 0.00% | P:0%)	LPA (0.00 ± 0.00% | P:0%)	LPA (0.00 ± 0.00% | P:0%)	LPA (0.00 ± 0.00% | P:0%)	LPA (0.00 ± 0.00% | P:0%)	LPA (0.00 ± 0.00% | P:0%)	LPA (0.00 ± 0.00% | P:0%)	LPA (0.00 ± 0.00% | P:0%)	LPA (0.00 ± 0.00% | P:0%)	LPA (0.00 ± 0.00% | P:0%)	LPA (0.00 ± 0.00% | P:0%)	LPA (0.00 ± 0.00% | P:0%)	LPA (0.00 ± 0.00% | P:0%)	LPA (0.00 ± 0.00% | P:0%)	LPA (0.00 ± 0.00% | P:0%)	LPA (0.00 ± 0.00% | P:0%)
Unassigned_f__Rhodocyclaceae	LPA (0.00 ± 0.00% | P:0%)	LPA (0.00 ± 0.00% | P:0%)	LPA (0.00 ± 0.00% | P:0%)	LPA (0.00 ± 0.00% | P:0%)	LPA (0.00 ± 0.00% | P:0%)	LPA (0.00 ± 0.00% | P:0%)	LPA (0.00 ± 0.00% | P:7%)	LPA (0.00 ± 0.00% | P:0%)	LPA (0.00 ± 0.00% | P:0%)	LPA (0.00 ± 0.00% | P:0%)	LPA (0.00 ± 0.00% | P:0%)	LPA (0.00 ± 0.00% | P:0%)	LPA (0.00 ± 0.00% | P:0%)	LPA (0.00 ± 0.00% | P:0%)	LPA (0.00 ± 0.00% | P:0%)	LPA (0.00 ± 0.00% | P:0%)	LPA (0.00 ± 0.00% | P:0%)	LPA (0.00 ± 0.00% | P:0%)	LPA (0.00 ± 0.00% | P:0%)	LPA (0.00 ± 0.00% | P:0%)
Unassigned_f__Ruminococcaceae	Core (0.25 ± 0.38% | P:71%)	Core (0.15 ± 0.18% | P:79%)	Core (0.37 ± 0.55% | P:75%)	Core (0.13 ± 0.23% | P:77%)	Core (0.22 ± 0.29% | P:71%)	HPA (0.18 ± 0.41% | P:36%)	Core (0.25 ± 0.38% | P:71%)	LPA (0.01 ± 0.02% | P:21%)	Core (0.11 ± 0.16% | P:85%)	HPA (0.01 ± 0.02% | P:36%)	Core (0.16 ± 0.28% | P:57%)	HPA (0.02 ± 0.03% | P:50%)	Core (0.15 ± 0.23% | P:64%)	Core (0.03 ± 0.07% | P:64%)	Core (0.10 ± 0.10% | P:79%)	Core (0.02 ± 0.02% | P:54%)	Core (0.32 ± 0.44% | P:92%)	Core (0.03 ± 0.03% | P:86%)	Core (0.23 ± 0.28% | P:77%)	Core (0.04 ± 0.04% | P:86%)
Unassigned_f__Sphingomonadaceae	LPA (0.00 ± 0.00% | P:0%)	LPA (0.00 ± 0.00% | P:0%)	LPA (0.00 ± 0.00% | P:0%)	LPA (0.00 ± 0.00% | P:0%)	LPA (0.00 ± 0.00% | P:0%)	LPA (0.00 ± 0.00% | P:0%)	LPA (0.00 ± 0.00% | P:0%)	LPA (0.00 ± 0.00% | P:0%)	LPA (0.00 ± 0.00% | P:0%)	LPA (0.00 ± 0.00% | P:0%)	LPA (0.00 ± 0.00% | P:0%)	LPA (0.00 ± 0.00% | P:0%)	LPA (0.00 ± 0.00% | P:0%)	LPA (0.00 ± 0.00% | P:0%)	LPA (0.00 ± 0.00% | P:0%)	LPA (0.00 ± 0.00% | P:0%)	LPA (0.00 ± 0.00% | P:0%)	LPA (0.00 ± 0.00% | P:0%)	LPA (0.00 ± 0.00% | P:0%)	LPA (0.00 ± 0.00% | P:0%)
Unassigned_f__Staphylococcaceae	LPA (0.00 ± 0.00% | P:7%)	LPA (0.00 ± 0.00% | P:0%)	LPA (0.00 ± 0.00% | P:0%)	LPA (0.00 ± 0.00% | P:0%)	LPA (0.00 ± 0.00% | P:0%)	LPA (0.00 ± 0.00% | P:0%)	LPA (0.00 ± 0.00% | P:0%)	LPA (0.00 ± 0.00% | P:0%)	LPA (0.00 ± 0.00% | P:0%)	LPA (0.00 ± 0.00% | P:0%)	LPA (0.00 ± 0.00% | P:0%)	LPA (0.00 ± 0.00% | P:0%)	LPA (0.00 ± 0.00% | P:0%)	LPA (0.00 ± 0.00% | P:0%)	LPA (0.00 ± 0.00% | P:0%)	LPA (0.00 ± 0.00% | P:0%)	LPA (0.00 ± 0.00% | P:0%)	LPA (0.00 ± 0.00% | P:0%)	LPA (0.00 ± 0.00% | P:0%)	LPA (0.00 ± 0.00% | P:0%)
Unassigned_f__Succinivibrionaceae	LPA (0.00 ± 0.00% | P:0%)	LPA (0.00 ± 0.00% | P:0%)	LPA (0.00 ± 0.00% | P:0%)	LPA (0.00 ± 0.00% | P:0%)	LPA (0.00 ± 0.00% | P:0%)	LPA (0.00 ± 0.00% | P:0%)	LPA (0.00 ± 0.00% | P:0%)	LPA (0.00 ± 0.00% | P:0%)	LPA (0.00 ± 0.00% | P:0%)	LPA (0.00 ± 0.00% | P:0%)	LPA (0.00 ± 0.00% | P:0%)	LPA (0.00 ± 0.00% | P:0%)	LPA (0.00 ± 0.00% | P:0%)	LPA (0.00 ± 0.00% | P:0%)	LPA (0.00 ± 0.00% | P:0%)	LPA (0.00 ± 0.00% | P:0%)	LPA (0.00 ± 0.00% | P:0%)	LPA (0.00 ± 0.00% | P:0%)	LPA (0.00 ± 0.00% | P:0%)	LPA (0.00 ± 0.00% | P:7%)
Unassigned_f__Tannerellaceae	LPA (0.00 ± 0.01% | P:7%)	LPA (0.00 ± 0.00% | P:0%)	LPA (0.00 ± 0.00% | P:8%)	LPA (0.00 ± 0.00% | P:0%)	LPA (0.00 ± 0.00% | P:0%)	LPA (0.00 ± 0.00% | P:0%)	LPA (0.00 ± 0.00% | P:0%)	LPA (0.00 ± 0.00% | P:0%)	LPA (0.00 ± 0.00% | P:0%)	LPA (0.00 ± 0.00% | P:0%)	LPA (0.00 ± 0.00% | P:0%)	LPA (0.00 ± 0.00% | P:0%)	LPA (0.00 ± 0.00% | P:0%)	LPA (0.00 ± 0.00% | P:0%)	LPA (0.00 ± 0.00% | P:7%)	LPA (0.00 ± 0.00% | P:0%)	LPA (0.00 ± 0.01% | P:8%)	LPA (0.00 ± 0.00% | P:0%)	LPA (0.01 ± 0.02% | P:15%)	LPA (0.00 ± 0.00% | P:0%)
Unassigned_f__Xanthobacteraceae	LPA (0.00 ± 0.00% | P:0%)	LPA (0.00 ± 0.00% | P:0%)	LPA (0.00 ± 0.00% | P:0%)	LPA (0.00 ± 0.00% | P:0%)	LPA (0.00 ± 0.00% | P:0%)	LPA (0.00 ± 0.00% | P:0%)	LPA (0.00 ± 0.00% | P:0%)	LPA (0.00 ± 0.00% | P:0%)	LPA (0.00 ± 0.00% | P:0%)	LPA (0.00 ± 0.00% | P:0%)	LPA (0.00 ± 0.00% | P:0%)	LPA (0.00 ± 0.00% | P:0%)	LPA (0.00 ± 0.00% | P:0%)	LPA (0.00 ± 0.00% | P:0%)	LPA (0.00 ± 0.00% | P:0%)	LPA (0.00 ± 0.00% | P:0%)	LPA (0.00 ± 0.00% | P:0%)	LPA (0.00 ± 0.00% | P:0%)	LPA (0.00 ± 0.00% | P:0%)	LPA (0.00 ± 0.00% | P:0%)
Unassigned_o__Bacteroidales	LPA (0.00 ± 0.00% | P:7%)	LPA (0.00 ± 0.00% | P:7%)	LPA (0.00 ± 0.00% | P:0%)	LPA (0.00 ± 0.00% | P:15%)	LPA (0.01 ± 0.01% | P:43%)	LPA (0.00 ± 0.00% | P:7%)	HPA (0.02 ± 0.05% | P:21%)	LPA (0.00 ± 0.00% | P:0%)	LPA (0.00 ± 0.01% | P:23%)	LPA (0.00 ± 0.00% | P:0%)	LPA (0.01 ± 0.01% | P:21%)	LPA (0.00 ± 0.00% | P:0%)	LPA (0.01 ± 0.01% | P:21%)	LPA (0.00 ± 0.00% | P:7%)	LPA (0.00 ± 0.01% | P:21%)	LPA (0.00 ± 0.00% | P:0%)	HPA (0.04 ± 0.14% | P:8%)	LPA (0.00 ± 0.01% | P:7%)	LPA (0.00 ± 0.01% | P:23%)	LPA (0.00 ± 0.00% | P:0%)
Unassigned_o__Burkholderiales	LPA (0.00 ± 0.00% | P:0%)	LPA (0.00 ± 0.00% | P:0%)	LPA (0.00 ± 0.00% | P:0%)	LPA (0.00 ± 0.00% | P:0%)	LPA (0.00 ± 0.00% | P:0%)	LPA (0.00 ± 0.00% | P:0%)	LPA (0.00 ± 0.00% | P:0%)	LPA (0.00 ± 0.00% | P:0%)	LPA (0.00 ± 0.00% | P:0%)	LPA (0.00 ± 0.00% | P:0%)	LPA (0.00 ± 0.00% | P:0%)	LPA (0.00 ± 0.00% | P:0%)	LPA (0.00 ± 0.00% | P:0%)	LPA (0.00 ± 0.00% | P:0%)	LPA (0.00 ± 0.00% | P:0%)	LPA (0.00 ± 0.00% | P:0%)	LPA (0.00 ± 0.00% | P:0%)	LPA (0.00 ± 0.00% | P:0%)	LPA (0.00 ± 0.00% | P:0%)	LPA (0.00 ± 0.00% | P:0%)
Unassigned_o__Coriobacteriales	LPA (0.00 ± 0.01% | P:14%)	LPA (0.01 ± 0.01% | P:50%)	LPA (0.00 ± 0.00% | P:17%)	LPA (0.00 ± 0.01% | P:46%)	LPA (0.00 ± 0.00% | P:36%)	Core (0.05 ± 0.07% | P:79%)	LPA (0.00 ± 0.00% | P:7%)	LPA (0.00 ± 0.00% | P:0%)	LPA (0.00 ± 0.00% | P:8%)	LPA (0.00 ± 0.00% | P:0%)	LPA (0.00 ± 0.00% | P:7%)	LPA (0.00 ± 0.00% | P:0%)	LPA (0.00 ± 0.00% | P:14%)	LPA (0.00 ± 0.00% | P:0%)	LPA (0.00 ± 0.00% | P:7%)	LPA (0.00 ± 0.00% | P:0%)	LPA (0.00 ± 0.00% | P:15%)	LPA (0.00 ± 0.00% | P:7%)	LPA (0.00 ± 0.00% | P:8%)	LPA (0.00 ± 0.00% | P:0%)
Unassigned_o__Enterobacterales	LPA (0.00 ± 0.00% | P:0%)	LPA (0.00 ± 0.00% | P:0%)	LPA (0.00 ± 0.00% | P:0%)	LPA (0.00 ± 0.00% | P:0%)	LPA (0.00 ± 0.00% | P:0%)	LPA (0.00 ± 0.00% | P:0%)	LPA (0.00 ± 0.00% | P:0%)	LPA (0.00 ± 0.00% | P:0%)	LPA (0.00 ± 0.00% | P:0%)	LPA (0.00 ± 0.00% | P:7%)	LPA (0.00 ± 0.00% | P:0%)	LPA (0.00 ± 0.00% | P:0%)	LPA (0.00 ± 0.00% | P:0%)	LPA (0.00 ± 0.00% | P:0%)	LPA (0.00 ± 0.00% | P:0%)	LPA (0.00 ± 0.00% | P:0%)	LPA (0.00 ± 0.00% | P:0%)	LPA (0.00 ± 0.00% | P:0%)	LPA (0.00 ± 0.00% | P:0%)	LPA (0.00 ± 0.00% | P:0%)
Unassigned_o__Micrococcales	LPA (0.00 ± 0.00% | P:0%)	LPA (0.00 ± 0.00% | P:0%)	LPA (0.00 ± 0.00% | P:0%)	LPA (0.00 ± 0.00% | P:0%)	LPA (0.00 ± 0.00% | P:0%)	LPA (0.00 ± 0.00% | P:0%)	LPA (0.00 ± 0.00% | P:0%)	LPA (0.00 ± 0.00% | P:0%)	LPA (0.00 ± 0.00% | P:0%)	LPA (0.00 ± 0.00% | P:0%)	LPA (0.00 ± 0.00% | P:0%)	LPA (0.00 ± 0.00% | P:0%)	LPA (0.00 ± 0.00% | P:0%)	LPA (0.00 ± 0.00% | P:0%)	LPA (0.00 ± 0.00% | P:0%)	LPA (0.00 ± 0.00% | P:0%)	LPA (0.00 ± 0.00% | P:0%)	LPA (0.00 ± 0.00% | P:0%)	LPA (0.00 ± 0.00% | P:0%)	LPA (0.00 ± 0.00% | P:0%)
Unassigned_o__Oscillospirales	LPA (0.01 ± 0.01% | P:43%)	LPA (0.01 ± 0.01% | P:29%)	Core (0.01 ± 0.02% | P:58%)	HPA (0.01 ± 0.01% | P:46%)	HPA (0.01 ± 0.02% | P:43%)	LPA (0.00 ± 0.01% | P:7%)	LPA (0.00 ± 0.01% | P:7%)	LPA (0.00 ± 0.02% | P:7%)	LPA (0.01 ± 0.01% | P:31%)	HPA (0.02 ± 0.04% | P:21%)	LPA (0.01 ± 0.02% | P:21%)	HPA (0.04 ± 0.10% | P:36%)	LPA (0.00 ± 0.01% | P:29%)	LPA (0.00 ± 0.00% | P:21%)	LPA (0.00 ± 0.01% | P:29%)	LPA (0.00 ± 0.00% | P:0%)	LPA (0.01 ± 0.01% | P:46%)	LPA (0.00 ± 0.00% | P:7%)	LPA (0.01 ± 0.01% | P:38%)	LPA (0.00 ± 0.00% | P:14%)
