## Additional file 14 for "Mucosal architecture, microbiota resilience and metabolic disruption reveal holobiont dynamics during bovine respiratory disease"

Cohort	KO_ID	Effect_Coef	Std_Error	P_Value_Formatted	Q_Value_Formatted	Enrichment	Mean_RelAbund_ATB_Pct	Mean_RelAbund_noATB_Pct
Airways	K12977	2.92556672136737	0.296060141603477	1.10e-19	9.22e-15	Enriched in ATB	0.00010%	0.00001%
Airways	K21217	3.28488854112012	0.362584385833004	3.67e-17	1.54e-12	Enriched in ATB	0.00009%	0.00001%
Airways	K01535	1.8781166513758	0.224724150401302	4.30e-15	1.20e-10	Enriched in ATB	0.00004%	0.00001%
Airways	K09688	-3.98854817445945	0.231611767360726	9.19e-15	1.54e-10	Enriched in no_ATB (Depleted in ATB)	0.00450%	0.02585%
Airways	K19668	2.67808419488774	0.324915081763227	9.20e-15	1.54e-10	Enriched in ATB	0.00006%	0.00002%
Airways	K07266	-3.94576024859475	0.232100252779476	1.19e-14	1.67e-10	Enriched in no_ATB (Depleted in ATB)	0.00452%	0.02585%
Airways	K07265	-3.91261261142635	0.233340666832361	1.57e-14	1.88e-10	Enriched in no_ATB (Depleted in ATB)	0.00454%	0.02586%
Airways	K10107	-3.86627787598974	0.232661782567946	1.87e-14	1.96e-10	Enriched in no_ATB (Depleted in ATB)	0.00457%	0.02587%
Airways	K09929	-4.40414722598007	0.27487368706972	2.67e-14	2.49e-10	Enriched in no_ATB (Depleted in ATB)	0.00510%	0.02719%
Airways	K09689	-3.77514163986669	0.235642725138548	3.98e-14	3.03e-10	Enriched in no_ATB (Depleted in ATB)	0.00462%	0.02587%
Airways	K06211	-3.48924147535028	0.222918601858636	3.82e-14	3.03e-10	Enriched in no_ATB (Depleted in ATB)	0.00539%	0.02653%
Airways	K18147	-4.11548422082809	0.281158261905834	1.66e-13	9.96e-10	Enriched in no_ATB (Depleted in ATB)	0.00460%	0.02587%
Airways	K13246	2.49202428966766	0.319327221242128	1.58e-13	9.96e-10	Enriched in ATB	0.00008%	0.00003%
Airways	K16702	-7.17613730804478	0.506497390167468	3.54e-13	1.48e-09	Enriched in no_ATB (Depleted in ATB)	0.00276%	0.01716%
Airways	K18788	-7.17613730804478	0.506497390167468	3.54e-13	1.48e-09	Enriched in no_ATB (Depleted in ATB)	0.00276%	0.01716%
Airways	K00785	-6.84936184843092	0.48329528850148	3.06e-13	1.48e-09	Enriched in no_ATB (Depleted in ATB)	0.00354%	0.01935%
Airways	K15735	3.74677957319584	0.272029345872812	3.09e-13	1.48e-09	Enriched in ATB	0.00029%	0.00003%
Airways	K07674	-3.20766605731717	0.228367628179327	3.53e-13	1.48e-09	Enriched in no_ATB (Depleted in ATB)	0.00570%	0.02651%
Airways	K09794	-3.14127012122262	0.223971596189349	3.38e-13	1.48e-09	Enriched in no_ATB (Depleted in ATB)	0.00596%	0.02678%
Airways	K21366	-7.14432621038567	0.505911024689519	3.78e-13	1.51e-09	Enriched in no_ATB (Depleted in ATB)	0.00276%	0.01716%
Airways	K08604	2.1027563550208	0.277848476818602	7.05e-13	2.57e-09	Enriched in ATB	0.00002%	0.00000%
Airways	K16246	-3.78825087448627	0.28273175238575	8.28e-13	2.89e-09	Enriched in no_ATB (Depleted in ATB)	0.00427%	0.02353%
Airways	K12472	3.72358814541653	0.283264013338026	9.11e-13	2.93e-09	Enriched in ATB	0.00025%	0.00002%
Airways	K03794	3.0546353374917	0.405674188705792	8.96e-13	2.93e-09	Enriched in ATB	0.00008%	0.00002%
Airways	K07711	-3.69790492783244	0.275918511526333	1.00e-12	3.10e-09	Enriched in no_ATB (Depleted in ATB)	0.00486%	0.02589%
Airways	K07236	-2.88438597300216	0.211755693355109	1.06e-12	3.13e-09	Enriched in no_ATB (Depleted in ATB)	0.00702%	0.02912%
Airways	K22347	1.93329662574333	0.257799224953683	1.08e-12	3.13e-09	Enriched in ATB	0.00005%	0.00001%
Airways	K21119	1.90193853341359	0.255060561019313	1.41e-12	3.95e-09	Enriched in ATB	0.00004%	0.00001%
Airways	K15737	3.95638641103754	0.312438475166007	1.76e-12	4.60e-09	Enriched in ATB	0.00022%	0.00002%
Airways	K16077	3.56265287803873	0.279894933297771	1.74e-12	4.60e-09	Enriched in ATB	0.00024%	0.00002%
Airways	K05952	-2.96528490714324	0.224512287662154	1.96e-12	4.84e-09	Enriched in no_ATB (Depleted in ATB)	0.00688%	0.02903%
Airways	K09909	-2.84455594569852	0.21624074987508	1.92e-12	4.84e-09	Enriched in no_ATB (Depleted in ATB)	0.00710%	0.02938%
Airways	K02495	-2.83978703812861	0.222998936446543	2.66e-12	6.36e-09	Enriched in no_ATB (Depleted in ATB)	0.00638%	0.02674%
Airways	K19128	-4.98839257194783	0.393535532129668	4.15e-12	8.02e-09	Enriched in no_ATB (Depleted in ATB)	0.00287%	0.01725%
Airways	K19129	-4.98111604189055	0.393286143649643	4.21e-12	8.02e-09	Enriched in no_ATB (Depleted in ATB)	0.00287%	0.01726%
Airways	K03319	-2.94775983486655	0.235594904747953	3.71e-12	8.02e-09	Enriched in no_ATB (Depleted in ATB)	0.00527%	0.02495%
Airways	K04770	-2.68578075757951	0.210840267445225	3.70e-12	8.02e-09	Enriched in no_ATB (Depleted in ATB)	0.00753%	0.02953%
Airways	K07235	-2.67966168027197	0.211994314345469	4.19e-12	8.02e-09	Enriched in no_ATB (Depleted in ATB)	0.00756%	0.02949%
Airways	K03591	-2.67831936079429	0.210852943916689	3.90e-12	8.02e-09	Enriched in no_ATB (Depleted in ATB)	0.00755%	0.02961%
Airways	K02196	-2.50814644903436	0.197308304008052	4.17e-12	8.02e-09	Enriched in no_ATB (Depleted in ATB)	0.00767%	0.02937%
Airways	K21173	1.84905973903595	0.25378087383311	4.06e-12	8.02e-09	Enriched in ATB	0.00005%	0.00002%
Airways	K01664	-1.41134339423844	0.111729981551727	4.21e-12	8.02e-09	Enriched in no_ATB (Depleted in ATB)	0.01527%	0.03781%
Airways	K08159	-2.57439636498443	0.207926463121082	4.68e-12	8.71e-09	Enriched in no_ATB (Depleted in ATB)	0.00682%	0.02709%
Airways	K12267	-1.6892417213397	0.134077867127502	5.40e-12	9.83e-09	Enriched in no_ATB (Depleted in ATB)	0.02317%	0.06530%
Airways	K02507	-2.61313866266526	0.210463424041976	6.18e-12	1.10e-08	Enriched in no_ATB (Depleted in ATB)	0.00777%	0.02965%
Airways	K09996	-3.30789233652171	0.272855005018333	6.34e-12	1.11e-08	Enriched in no_ATB (Depleted in ATB)	0.01038%	0.05249%
Airways	K05541	-2.60509035110891	0.212439183583471	8.06e-12	1.35e-08	Enriched in no_ATB (Depleted in ATB)	0.00783%	0.02970%
Airways	K00835	-3.3669307976282	0.280638964623416	8.49e-12	1.36e-08	Enriched in no_ATB (Depleted in ATB)	0.00463%	0.02361%
Airways	K10020	-2.92977787290333	0.242815463709689	8.31e-12	1.36e-08	Enriched in no_ATB (Depleted in ATB)	0.00513%	0.02379%
Airways	K07012	-2.76581332757898	0.23051034613566	8.59e-12	1.36e-08	Enriched in no_ATB (Depleted in ATB)	0.00645%	0.02708%
Airways	K02545	3.19177898412467	0.446624064042572	9.50e-12	1.45e-08	Enriched in ATB	0.00009%	0.00002%
Airways	K02199	-1.89658119976089	0.154603091502695	9.46e-12	1.45e-08	Enriched in no_ATB (Depleted in ATB)	0.01076%	0.03350%
Airways	K05365	-2.56052703370892	0.211452882420479	1.01e-11	1.51e-08	Enriched in no_ATB (Depleted in ATB)	0.00787%	0.02960%
Airways	K11179	-2.56814264084177	0.212614644984292	1.07e-11	1.58e-08	Enriched in no_ATB (Depleted in ATB)	0.00789%	0.02957%
Airways	K09024	-2.84320599812874	0.237339544352952	1.16e-11	1.58e-08	Enriched in no_ATB (Depleted in ATB)	0.00620%	0.02751%
Airways	K03184	-2.65172642136128	0.2208528567957	1.12e-11	1.58e-08	Enriched in no_ATB (Depleted in ATB)	0.00741%	0.02878%
Airways	K02656	-2.56973082803995	0.213081168455695	1.11e-11	1.58e-08	Enriched in no_ATB (Depleted in ATB)	0.00795%	0.02973%
Airways	K03580	-2.56557944270654	0.21362929573981	1.21e-11	1.58e-08	Enriched in no_ATB (Depleted in ATB)	0.00792%	0.02956%
Airways	K05917	2.09284759344803	0.294412261998224	1.19e-11	1.58e-08	Enriched in ATB	0.00007%	0.00001%
Airways	K16321	1.95291510438685	0.274523322411558	1.16e-11	1.58e-08	Enriched in ATB	0.00002%	0.00001%
Airways	K18481	2.57493410781197	0.362491688455302	1.23e-11	1.59e-08	Enriched in ATB	0.00036%	0.00008%
Airways	K15782	4.06753438793887	0.347509941465108	1.44e-11	1.61e-08	Enriched in ATB	0.00052%	0.00006%
Airways	K00983	-3.89775521600246	0.327717040819124	1.38e-11	1.61e-08	Enriched in no_ATB (Depleted in ATB)	0.00474%	0.02166%
Airways	K18323	-3.31884716228102	0.28162151478915	1.41e-11	1.61e-08	Enriched in no_ATB (Depleted in ATB)	0.00536%	0.02629%
Airways	K07274	-3.16999741465536	0.270815564224294	1.42e-11	1.61e-08	Enriched in no_ATB (Depleted in ATB)	0.00486%	0.02378%
Airways	K00346	-2.71733157022966	0.227277282222454	1.38e-11	1.61e-08	Enriched in no_ATB (Depleted in ATB)	0.00787%	0.03173%
Airways	K03683	-2.55314708573214	0.213755312121906	1.33e-11	1.61e-08	Enriched in no_ATB (Depleted in ATB)	0.00795%	0.02958%
Airways	K09902	-2.54817145242792	0.213866765404854	1.40e-11	1.61e-08	Enriched in no_ATB (Depleted in ATB)	0.00797%	0.02958%
Airways	K09895	-2.54793927159968	0.214099119285773	1.44e-11	1.61e-08	Enriched in no_ATB (Depleted in ATB)	0.00797%	0.02958%
Airways	K03528	-2.54714872343317	0.214167784030993	1.46e-11	1.61e-08	Enriched in no_ATB (Depleted in ATB)	0.00798%	0.02958%
Airways	K09683	2.38838657666614	0.336868529187985	1.34e-11	1.61e-08	Enriched in ATB	0.00002%	0.00000%
Airways	K03313	-1.27703974501724	0.107143182907303	1.41e-11	1.61e-08	Enriched in no_ATB (Depleted in ATB)	0.01714%	0.03946%
Airways	K15373	4.1766729463384	0.360614724204353	1.52e-11	1.62e-08	Enriched in ATB	0.00056%	0.00006%
Airways	K18800	-2.71214567715642	0.23047102469267	1.50e-11	1.62e-08	Enriched in no_ATB (Depleted in ATB)	0.01516%	0.06143%
Airways	K00350	-2.70451824720095	0.227528524938758	1.53e-11	1.62e-08	Enriched in no_ATB (Depleted in ATB)	0.00793%	0.03190%
Airways	K15257	-2.65010871128922	0.226736379759097	1.57e-11	1.62e-08	Enriched in no_ATB (Depleted in ATB)	0.00681%	0.02687%
Airways	K07400	-2.51405906830046	0.212245658119007	1.56e-11	1.62e-08	Enriched in no_ATB (Depleted in ATB)	0.00803%	0.02961%
Airways	K00349	-2.70968758267397	0.228640079398631	1.62e-11	1.64e-08	Enriched in no_ATB (Depleted in ATB)	0.00792%	0.03189%
Airways	K00348	-2.70937097378737	0.228668538682162	1.63e-11	1.64e-08	Enriched in no_ATB (Depleted in ATB)	0.00792%	0.03189%
Airways	K06176	-2.65817243496974	0.227955658138221	1.65e-11	1.65e-08	Enriched in no_ATB (Depleted in ATB)	0.00685%	0.02694%
Airways	K19130	-3.79103083043549	0.324525042139988	1.81e-11	1.70e-08	Enriched in no_ATB (Depleted in ATB)	0.00358%	0.02119%
Airways	K18989	3.6160688492681	0.317486697803654	1.83e-11	1.70e-08	Enriched in ATB	0.00043%	0.00004%
Airways	K08227	-3.18920022639844	0.274632497641336	1.90e-11	1.70e-08	Enriched in no_ATB (Depleted in ATB)	0.00551%	0.02635%
Airways	K15578	-3.1832051129027	0.267647498457407	1.81e-11	1.70e-08	Enriched in no_ATB (Depleted in ATB)	0.00499%	0.02503%
Airways	K09997	-2.85389446062857	0.23969483505911	1.79e-11	1.70e-08	Enriched in no_ATB (Depleted in ATB)	0.00522%	0.02123%
Airways	K00347	-2.70177152862868	0.229165031654961	1.80e-11	1.70e-08	Enriched in no_ATB (Depleted in ATB)	0.00794%	0.03191%
Airways	K04568	-2.34679823864861	0.198490577547052	1.74e-11	1.70e-08	Enriched in no_ATB (Depleted in ATB)	0.00820%	0.02979%
Airways	K04774	-2.33305662374035	0.198477563130053	1.89e-11	1.70e-08	Enriched in no_ATB (Depleted in ATB)	0.00835%	0.02979%
Airways	K13788	-1.43383570864266	0.121526859417975	1.88e-11	1.70e-08	Enriched in no_ATB (Depleted in ATB)	0.01480%	0.03749%
Airways	K16013	-1.3203560330335	0.112841786999248	1.86e-11	1.70e-08	Enriched in no_ATB (Depleted in ATB)	0.01285%	0.03127%
Airways	K15785	4.23026795410678	0.367888000397922	1.97e-11	1.74e-08	Enriched in ATB	0.00055%	0.00006%
Airways	K00351	-2.67404125784206	0.22855469860717	2.07e-11	1.75e-08	Enriched in no_ATB (Depleted in ATB)	0.00800%	0.03193%
Airways	K03732	-2.32594420128308	0.198883869122637	2.08e-11	1.75e-08	Enriched in no_ATB (Depleted in ATB)	0.00840%	0.02981%
Airways	K02197	-1.8156859911048	0.155410485611732	2.11e-11	1.75e-08	Enriched in no_ATB (Depleted in ATB)	0.01038%	0.03144%
Airways	K02194	-1.81310282367356	0.155159638747451	2.11e-11	1.75e-08	Enriched in no_ATB (Depleted in ATB)	0.01040%	0.03147%
Airways	K02195	-1.81270347699623	0.1550924861019	2.10e-11	1.75e-08	Enriched in no_ATB (Depleted in ATB)	0.01040%	0.03147%
Airways	K02193	-1.81243781352578	0.15507657425823	2.10e-11	1.75e-08	Enriched in no_ATB (Depleted in ATB)	0.01040%	0.03146%
Airways	K15784	3.68754466099877	0.323948959188741	2.25e-11	1.83e-08	Enriched in ATB	0.00035%	0.00004%
Airways	K16181	3.69150737626037	0.325805536376732	2.38e-11	1.91e-08	Enriched in ATB	0.00019%	0.00002%
Airways	K06223	-2.63286218986623	0.222584655668127	2.54e-11	2.00e-08	Enriched in no_ATB (Depleted in ATB)	0.00942%	0.03148%
Airways	K00518	2.2054294502349	0.316044067759099	2.61e-11	2.04e-08	Enriched in ATB	0.00005%	0.00001%
Airways	K15984	-2.45811976681948	0.213230386557306	2.66e-11	2.07e-08	Enriched in no_ATB (Depleted in ATB)	0.00823%	0.02982%
Airways	K12297	-2.43769956230979	0.212065583560146	2.81e-11	2.16e-08	Enriched in no_ATB (Depleted in ATB)	0.00830%	0.02981%
Airways	K16961	4.33880111042954	0.383817699129589	2.98e-11	2.19e-08	Enriched in ATB	0.00056%	0.00005%
Airways	K21747	-4.3110676752672	0.378772695058077	2.95e-11	2.19e-08	Enriched in no_ATB (Depleted in ATB)	0.00358%	0.02069%
Airways	K03745	-2.29701720394884	0.199980483352201	2.94e-11	2.19e-08	Enriched in no_ATB (Depleted in ATB)	0.00854%	0.02999%
Airways	K01089	-1.32831215054062	0.115416085403479	2.96e-11	2.19e-08	Enriched in no_ATB (Depleted in ATB)	0.01594%	0.03774%
Airways	K15396	-2.47372389186754	0.215706536182917	3.01e-11	2.20e-08	Enriched in no_ATB (Depleted in ATB)	0.00826%	0.02960%
Airways	K07340	-1.8375324450365	0.159472859210995	3.23e-11	2.33e-08	Enriched in no_ATB (Depleted in ATB)	0.00984%	0.03083%
Airways	K03312	-2.84297093782979	0.252740674646911	3.34e-11	2.39e-08	Enriched in no_ATB (Depleted in ATB)	0.00802%	0.03168%
Airways	K07673	-3.16579983181355	0.28254277676014	3.41e-11	2.42e-08	Enriched in no_ATB (Depleted in ATB)	0.00492%	0.02377%
Airways	K03765	1.95915671182139	0.282654632301613	3.45e-11	2.43e-08	Enriched in ATB	0.00002%	0.00000%
Airways	K00631	-2.43193087517003	0.21399113332775	3.54e-11	2.47e-08	Enriched in no_ATB (Depleted in ATB)	0.00836%	0.02977%
Airways	K15786	4.11973197235596	0.36984983115029	3.84e-11	2.62e-08	Enriched in ATB	0.00050%	0.00005%
Airways	K18933	2.99383289825703	0.432977647875658	3.81e-11	2.62e-08	Enriched in ATB	0.00005%	0.00001%
Airways	K03563	-2.37824861261665	0.210728366034932	3.99e-11	2.69e-08	Enriched in no_ATB (Depleted in ATB)	0.00872%	0.02989%
Airways	K14059	-3.04359520039977	0.273627166316379	4.05e-11	2.70e-08	Enriched in no_ATB (Depleted in ATB)	0.00513%	0.02412%
Airways	K01792	-2.34466799725557	0.207941342125429	4.03e-11	2.70e-08	Enriched in no_ATB (Depleted in ATB)	0.00866%	0.03002%
Airways	K06945	-4.31474743080973	0.388068946959771	4.70e-11	3.04e-08	Enriched in no_ATB (Depleted in ATB)	0.00684%	0.03846%
Airways	K07084	-2.38495365663596	0.217482339100552	5.48e-11	3.47e-08	Enriched in no_ATB (Depleted in ATB)	0.00764%	0.02757%
Airways	K18233	2.22102397456661	0.324323823095763	5.65e-11	3.56e-08	Enriched in ATB	0.00005%	0.00001%
Airways	K02198	-1.74674873425408	0.157670453160411	5.96e-11	3.72e-08	Enriched in no_ATB (Depleted in ATB)	0.01082%	0.03157%
Airways	K07862	-2.39087121917622	0.220028978006285	6.50e-11	3.97e-08	Enriched in no_ATB (Depleted in ATB)	0.00764%	0.02812%
Airways	K05779	4.31582482445495	0.397918642657599	6.70e-11	4.07e-08	Enriched in ATB	0.00050%	0.00005%
Airways	K09906	-2.51912853462528	0.23180288820108	6.94e-11	4.15e-08	Enriched in no_ATB (Depleted in ATB)	0.00718%	0.02710%
Airways	K05685	-0.844515106137484	0.0760955854134285	6.90e-11	4.15e-08	Enriched in no_ATB (Depleted in ATB)	0.02254%	0.04012%
Airways	K07190	1.88174261251279	0.276262505838632	7.01e-11	4.16e-08	Enriched in ATB	0.00004%	0.00001%
Airways	K21910	-3.08646474080651	0.285716741208266	7.16e-11	4.19e-08	Enriched in no_ATB (Depleted in ATB)	0.00505%	0.02394%
Airways	K19810	-2.5090287268534	0.232386834510535	7.94e-11	4.52e-08	Enriched in no_ATB (Depleted in ATB)	0.00722%	0.02710%
Airways	K09816	-2.32456521649045	0.215035461976806	8.04e-11	4.52e-08	Enriched in no_ATB (Depleted in ATB)	0.01097%	0.03731%
Airways	K00050	1.93291920951365	0.284639185860351	7.91e-11	4.52e-08	Enriched in ATB	0.00003%	0.00001%
Airways	K09160	-1.77561363693117	0.161541966235737	8.03e-11	4.52e-08	Enriched in no_ATB (Depleted in ATB)	0.01021%	0.03087%
Airways	K16012	-1.31460129177038	0.121174847569503	7.92e-11	4.52e-08	Enriched in no_ATB (Depleted in ATB)	0.01253%	0.03095%
Airways	K07131	-3.88259664547745	0.360003075732666	8.73e-11	4.80e-08	Enriched in no_ATB (Depleted in ATB)	0.00766%	0.04199%
Airways	K12281	3.83903126856368	0.360334173785169	8.86e-11	4.80e-08	Enriched in ATB	0.00033%	0.00004%
Airways	K07051	2.08289055428438	0.307612953494718	8.88e-11	4.80e-08	Enriched in ATB	0.00006%	0.00002%
Airways	K18820	1.52043520912169	0.224438125732571	8.71e-11	4.80e-08	Enriched in ATB	0.00000%	0.00000%
Airways	K12524	-1.30177049180528	0.11952995590808	8.67e-11	4.80e-08	Enriched in no_ATB (Depleted in ATB)	0.01643%	0.03799%
Airways	K04765	-1.76082807170275	0.161179292959855	9.04e-11	4.82e-08	Enriched in no_ATB (Depleted in ATB)	0.01030%	0.03090%
Airways	K20525	6.46492769984121	0.611772926743502	9.59e-11	5.06e-08	Enriched in ATB	0.00039%	0.00004%
Airways	K01466	-2.63656971499952	0.244359323023375	9.66e-11	5.06e-08	Enriched in no_ATB (Depleted in ATB)	0.00664%	0.02807%
Airways	K22108	2.44030818414986	0.3611396494111	9.63e-11	5.06e-08	Enriched in ATB	0.00008%	0.00002%
Airways	K09800	-0.676333902392899	0.0618098693853788	9.82e-11	5.11e-08	Enriched in no_ATB (Depleted in ATB)	0.02751%	0.04365%
Airways	K07113	-2.3383588992065	0.217931913366804	1.02e-10	5.27e-08	Enriched in no_ATB (Depleted in ATB)	0.00829%	0.02928%
Airways	K13009	4.41510894349205	0.417958908121449	1.04e-10	5.30e-08	Enriched in ATB	0.00047%	0.00006%
Airways	K10678	-3.32259513703507	0.310481067008261	1.04e-10	5.30e-08	Enriched in no_ATB (Depleted in ATB)	0.00457%	0.02321%
Airways	K14445	-2.15372785939305	0.202212943558852	1.10e-10	5.56e-08	Enriched in no_ATB (Depleted in ATB)	0.00957%	0.03086%
Airways	K09817	-2.2769374700926	0.21504261693454	1.20e-10	6.04e-08	Enriched in no_ATB (Depleted in ATB)	0.01125%	0.03765%
Airways	K00635	-3.00243983750013	0.284495294207833	1.29e-10	6.45e-08	Enriched in no_ATB (Depleted in ATB)	0.00580%	0.02643%
Airways	K14052	-3.2821036933095	0.310826826030694	1.37e-10	6.73e-08	Enriched in no_ATB (Depleted in ATB)	0.00458%	0.02276%
Airways	K02277	-3.0255938329744	0.287690529212263	1.37e-10	6.73e-08	Enriched in no_ATB (Depleted in ATB)	0.00567%	0.02616%
Airways	K05826	1.77050269583021	0.264401143986849	1.37e-10	6.73e-08	Enriched in ATB	0.00002%	0.00001%
Airways	K12537	4.23199404846289	0.407920789781778	1.48e-10	7.20e-08	Enriched in ATB	0.00051%	0.00009%
Airways	K00989	-0.538096169979559	0.0502651744674727	1.55e-10	7.51e-08	Enriched in no_ATB (Depleted in ATB)	0.03215%	0.04660%
Airways	K03425	-2.92263470497975	0.280127975702624	1.58e-10	7.59e-08	Enriched in no_ATB (Depleted in ATB)	0.00618%	0.02729%
Airways	K09862	-1.71654825808954	0.162247807869961	1.66e-10	7.93e-08	Enriched in no_ATB (Depleted in ATB)	0.01018%	0.03039%
Airways	K11747	-1.77978537861429	0.166857703355223	1.76e-10	8.32e-08	Enriched in no_ATB (Depleted in ATB)	0.00894%	0.02774%
Airways	K19344	4.16424697402856	0.405014908311708	1.80e-10	8.46e-08	Enriched in ATB	0.00043%	0.00007%
Airways	K03148	-2.72837800280577	0.263864278035256	2.02e-10	9.41e-08	Enriched in no_ATB (Depleted in ATB)	0.00638%	0.02672%
Airways	K05539	-0.776020351229771	0.0739341975516329	2.16e-10	1.00e-07	Enriched in no_ATB (Depleted in ATB)	0.02353%	0.04012%
Airways	K12943	-2.94623755671817	0.286874238516198	2.22e-10	1.02e-07	Enriched in no_ATB (Depleted in ATB)	0.00610%	0.02651%
Airways	K00932	-2.93393795634337	0.288819042690883	2.49e-10	1.13e-07	Enriched in no_ATB (Depleted in ATB)	0.00536%	0.02402%
Airways	K11745	-2.82024217489986	0.272738088118606	2.48e-10	1.13e-07	Enriched in no_ATB (Depleted in ATB)	0.00524%	0.02416%
Airways	K00892	-2.92645842132233	0.287187226266201	2.59e-10	1.17e-07	Enriched in no_ATB (Depleted in ATB)	0.00596%	0.02642%
Airways	K07491	-1.1035557550462	0.107062549802753	2.66e-10	1.19e-07	Enriched in no_ATB (Depleted in ATB)	0.02760%	0.05839%
Airways	K00960	-2.9012618905294	0.286460744379447	2.92e-10	1.28e-07	Enriched in no_ATB (Depleted in ATB)	0.00614%	0.02650%
Airways	K08998	-1.16123515209639	0.114460479309144	2.93e-10	1.28e-07	Enriched in no_ATB (Depleted in ATB)	0.02153%	0.04535%
Airways	K19290	3.08357945027347	0.306352043050415	2.99e-10	1.31e-07	Enriched in ATB	0.00042%	0.00008%
Airways	K04342	1.64133968396408	0.250245880138062	3.03e-10	1.32e-07	Enriched in ATB	0.00007%	0.00003%
Airways	K03980	-0.53237317486662	0.0516623691209475	3.05e-10	1.32e-07	Enriched in no_ATB (Depleted in ATB)	0.03264%	0.04711%
Airways	K11022	-2.94492316032695	0.29051538046388	3.11e-10	1.34e-07	Enriched in no_ATB (Depleted in ATB)	0.00581%	0.02547%
Airways	K09016	-2.83900178754671	0.282078280898166	3.30e-10	1.41e-07	Enriched in no_ATB (Depleted in ATB)	0.00638%	0.02674%
Airways	K16872	-2.69440299985697	0.266616545035156	3.36e-10	1.42e-07	Enriched in no_ATB (Depleted in ATB)	0.00649%	0.02670%
Airways	K08997	-2.50258356459331	0.246686713100421	3.43e-10	1.44e-07	Enriched in no_ATB (Depleted in ATB)	0.00636%	0.02574%
Airways	K10916	3.1476569736717	0.317939396497864	3.85e-10	1.59e-07	Enriched in ATB	0.00005%	0.00000%
Airways	K01498	-2.83953501717554	0.285145410744721	4.08e-10	1.66e-07	Enriched in no_ATB (Depleted in ATB)	0.00625%	0.02654%
Airways	K12216	-2.83871589546822	0.285108084720144	4.09e-10	1.66e-07	Enriched in no_ATB (Depleted in ATB)	0.00626%	0.02654%
Airways	K07098	-0.905866029711864	0.0903936759810296	4.11e-10	1.66e-07	Enriched in no_ATB (Depleted in ATB)	0.03796%	0.07180%
Airways	K09936	-0.573354150891572	0.0574797965976733	4.21e-10	1.69e-07	Enriched in no_ATB (Depleted in ATB)	0.02721%	0.04041%
Airways	K00407	-2.4657421188588	0.246686857218853	4.40e-10	1.74e-07	Enriched in no_ATB (Depleted in ATB)	0.00676%	0.02671%
Airways	K19062	1.69916352569682	0.261908136030263	4.56e-10	1.79e-07	Enriched in ATB	0.00002%	0.00000%
Airways	K07263	-1.70392109498808	0.171302476587051	4.76e-10	1.85e-07	Enriched in no_ATB (Depleted in ATB)	0.02279%	0.06534%
Airways	K18590	-2.826408896767	0.286257620030717	4.81e-10	1.86e-07	Enriched in no_ATB (Depleted in ATB)	0.00628%	0.02654%
Airways	K02464	-2.82515184104997	0.286249503327555	4.85e-10	1.86e-07	Enriched in no_ATB (Depleted in ATB)	0.00629%	0.02654%
Airways	K01663	-2.82112570563734	0.285869078480866	4.86e-10	1.86e-07	Enriched in no_ATB (Depleted in ATB)	0.00629%	0.02655%
Airways	K21606	4.16267526840871	0.42038753599386	4.90e-10	1.86e-07	Enriched in ATB	0.00022%	0.00002%
Airways	K14159	-2.82459979618874	0.286380865929192	4.91e-10	1.86e-07	Enriched in no_ATB (Depleted in ATB)	0.00629%	0.02654%
Airways	K00220	-1.87293831786527	0.187542860109166	5.10e-10	1.92e-07	Enriched in no_ATB (Depleted in ATB)	0.00829%	0.02777%
Airways	K00608	1.85164028320189	0.286646889400252	5.34e-10	1.99e-07	Enriched in ATB	0.00003%	0.00001%
Airways	K02664	-2.76586235379825	0.282125905490671	5.38e-10	1.99e-07	Enriched in no_ATB (Depleted in ATB)	0.00770%	0.03183%
Airways	K07234	-2.51809760560733	0.256616234933765	5.42e-10	1.99e-07	Enriched in no_ATB (Depleted in ATB)	0.00582%	0.02402%
Airways	K06972	-2.67511685043011	0.272870772392561	5.62e-10	2.04e-07	Enriched in no_ATB (Depleted in ATB)	0.00677%	0.02748%
Airways	K13713	-2.78520559411399	0.284504939981145	5.74e-10	2.07e-07	Enriched in no_ATB (Depleted in ATB)	0.00636%	0.02656%
Airways	K02674	-2.91206009395415	0.297477843047762	5.78e-10	2.07e-07	Enriched in no_ATB (Depleted in ATB)	0.00638%	0.02658%
Airways	K16300	3.97814213436715	0.412797331958615	6.14e-10	2.19e-07	Enriched in ATB	0.00029%	0.00005%
Airways	K05787	-2.49641712645199	0.252885903452746	6.20e-10	2.19e-07	Enriched in no_ATB (Depleted in ATB)	0.00566%	0.02167%
Airways	K02619	-1.18655684004739	0.121101463479302	6.20e-10	2.19e-07	Enriched in no_ATB (Depleted in ATB)	0.01853%	0.03950%
Airways	K09926	-2.92071292525015	0.300292029655403	6.51e-10	2.28e-07	Enriched in no_ATB (Depleted in ATB)	0.00615%	0.02631%
Airways	K01270	-2.23185074150991	0.230346818219588	6.52e-10	2.28e-07	Enriched in no_ATB (Depleted in ATB)	0.01083%	0.03763%
Airways	K13252	-2.8120151071861	0.28835941178781	6.61e-10	2.31e-07	Enriched in no_ATB (Depleted in ATB)	0.00598%	0.02557%
Airways	K04333	3.57073343098165	0.37017109597828	6.66e-10	2.31e-07	Enriched in ATB	0.00045%	0.00007%
Airways	K19161	0.978325192002727	0.152381117984619	6.68e-10	2.31e-07	Enriched in ATB	0.00002%	0.00000%
Airways	K17327	1.77107793453341	0.27596335233669	6.77e-10	2.33e-07	Enriched in ATB	0.00002%	0.00000%
Airways	K10679	-2.85791741140061	0.296655059240363	7.06e-10	2.40e-07	Enriched in no_ATB (Depleted in ATB)	0.00545%	0.02422%
Airways	K18766	1.37039241166026	0.213783223570514	7.07e-10	2.40e-07	Enriched in ATB	0.00002%	0.00001%
Airways	K12536	3.51061685822067	0.364317158694057	7.29e-10	2.46e-07	Enriched in ATB	0.00054%	0.00010%
Airways	K16968	1.67009010030913	0.260770571104357	7.30e-10	2.46e-07	Enriched in ATB	0.00002%	0.00001%
Airways	K02200	-1.37047416914892	0.140240052554999	7.38e-10	2.47e-07	Enriched in no_ATB (Depleted in ATB)	0.01624%	0.03828%
Airways	K01173	-3.0575802277435	0.316099720943216	7.51e-10	2.50e-07	Enriched in no_ATB (Depleted in ATB)	0.00996%	0.04857%
Airways	K13378	-2.63690642555528	0.273919275544943	7.52e-10	2.50e-07	Enriched in no_ATB (Depleted in ATB)	0.00711%	0.02776%
Airways	K05997	-2.76258566235613	0.287222910865593	8.03e-10	2.64e-07	Enriched in no_ATB (Depleted in ATB)	0.00643%	0.02657%
Airways	K01843	-2.38626421510335	0.248271211577045	8.02e-10	2.64e-07	Enriched in no_ATB (Depleted in ATB)	0.00653%	0.02633%
Airways	K17884	1.53207161311702	0.240114423345525	8.35e-10	2.71e-07	Enriched in ATB	0.00001%	0.00000%
Airways	K10915	1.56988896526822	0.246177946854128	8.52e-10	2.75e-07	Enriched in ATB	0.00002%	0.00000%
Airways	K03773	-2.24961347017574	0.233888312754883	8.78e-10	2.82e-07	Enriched in no_ATB (Depleted in ATB)	0.01616%	0.05732%
Airways	K01058	-2.78115098635707	0.29056165879844	8.86e-10	2.83e-07	Enriched in no_ATB (Depleted in ATB)	0.00644%	0.02682%
Airways	K07026	3.15725741024506	0.330275804416543	8.93e-10	2.85e-07	Enriched in ATB	0.00078%	0.00012%
Airways	K15429	1.83817053594643	0.288732536923903	9.05e-10	2.86e-07	Enriched in ATB	0.00002%	0.00001%
Airways	K06219	-2.80288977211907	0.294569865437737	9.12e-10	2.86e-07	Enriched in no_ATB (Depleted in ATB)	0.00560%	0.02380%
Airways	K07661	-2.74642019988743	0.287406935175823	9.21e-10	2.88e-07	Enriched in no_ATB (Depleted in ATB)	0.00652%	0.02655%
Airways	K10913	4.03516086028405	0.420415125003857	9.46e-10	2.95e-07	Enriched in ATB	0.00025%	0.00003%
Airways	K15342	-1.74616543933976	0.185137725392499	1.03e-09	3.20e-07	Enriched in no_ATB (Depleted in ATB)	0.01729%	0.04315%
Airways	K07461	0.894454132700214	0.0928376458859137	1.05e-09	3.22e-07	Enriched in ATB	0.02503%	0.01472%
Airways	K04016	-4.56073653486121	0.486799893045885	1.07e-09	3.27e-07	Enriched in no_ATB (Depleted in ATB)	0.00107%	0.00297%
Airways	K03060	-0.526674615383252	0.0546821902977487	1.08e-09	3.30e-07	Enriched in no_ATB (Depleted in ATB)	0.03361%	0.04831%
Airways	K19505	1.72785571125112	0.272848600078138	1.09e-09	3.31e-07	Enriched in ATB	0.00004%	0.00001%
Airways	K10805	-1.08831339058216	0.114187211533247	1.13e-09	3.40e-07	Enriched in no_ATB (Depleted in ATB)	0.01667%	0.03543%
Airways	K02615	4.68140075297369	0.49722780187512	1.18e-09	3.52e-07	Enriched in ATB	0.00062%	0.00010%
Airways	K07070	-2.44204268282615	0.258306444104028	1.21e-09	3.59e-07	Enriched in no_ATB (Depleted in ATB)	0.00702%	0.02672%
Airways	K16256	1.92641739023159	0.305260835735527	1.24e-09	3.62e-07	Enriched in ATB	0.00007%	0.00001%
Airways	K03629	-1.10211577725103	0.1170979227083	1.23e-09	3.62e-07	Enriched in no_ATB (Depleted in ATB)	0.02269%	0.04580%
Airways	K02574	-3.72488415498063	0.400820698259093	1.29e-09	3.75e-07	Enriched in no_ATB (Depleted in ATB)	0.00110%	0.00313%
Airways	K02517	-1.05633282788806	0.111181121751418	1.29e-09	3.76e-07	Enriched in no_ATB (Depleted in ATB)	0.03297%	0.06823%
Airways	K07574	-0.720019561009754	0.0757907852189496	1.32e-09	3.82e-07	Enriched in no_ATB (Depleted in ATB)	0.02559%	0.04193%
Airways	K20918	3.95898964649457	0.423499596228865	1.34e-09	3.84e-07	Enriched in ATB	0.00058%	0.00007%
Airways	K13853	4.11857817509464	0.444375528355242	1.40e-09	3.98e-07	Enriched in ATB	0.00021%	0.00006%
Airways	K05778	4.11231932354483	0.437438054955161	1.43e-09	4.01e-07	Enriched in ATB	0.00056%	0.00007%
Airways	K02662	-2.44679066405878	0.262908759591472	1.43e-09	4.01e-07	Enriched in no_ATB (Depleted in ATB)	0.00803%	0.02878%
Airways	K01989	-1.10155835384804	0.117424718581886	1.42e-09	4.01e-07	Enriched in no_ATB (Depleted in ATB)	0.03153%	0.06688%
Airways	K04042	-0.516613898171117	0.0544679057792411	1.44e-09	4.01e-07	Enriched in no_ATB (Depleted in ATB)	0.03389%	0.04836%
Airways	K20963	2.64567557471487	0.28613373301957	1.46e-09	4.06e-07	Enriched in ATB	0.00006%	0.00001%
Airways	K16258	1.91234199286491	0.304636842641717	1.49e-09	4.11e-07	Enriched in ATB	0.00007%	0.00001%
Airways	K00966	-2.3181441044141	0.248189849460823	1.52e-09	4.17e-07	Enriched in no_ATB (Depleted in ATB)	0.00714%	0.02704%
Airways	K05777	4.01991315645897	0.429894062778508	1.53e-09	4.18e-07	Enriched in ATB	0.00056%	0.00007%
Airways	K01207	-0.514566543421855	0.0546080525084752	1.58e-09	4.28e-07	Enriched in no_ATB (Depleted in ATB)	0.03385%	0.04809%
Airways	K01878	-0.698307609762448	0.0741947452186729	1.60e-09	4.30e-07	Enriched in no_ATB (Depleted in ATB)	0.02646%	0.04282%
Airways	K07738	-0.506488887718824	0.0537734425355983	1.63e-09	4.35e-07	Enriched in no_ATB (Depleted in ATB)	0.03414%	0.04838%
Airways	K01879	-0.697336073004406	0.0741828566856255	1.64e-09	4.35e-07	Enriched in no_ATB (Depleted in ATB)	0.02648%	0.04282%
Airways	K01825	-2.35494016137557	0.252928806328807	1.65e-09	4.36e-07	Enriched in no_ATB (Depleted in ATB)	0.00721%	0.02679%
Airways	K11631	4.25773290908277	0.456580663417127	1.66e-09	4.39e-07	Enriched in ATB	0.00014%	0.00004%
Airways	K22478	-2.68746000766196	0.290344985443903	1.69e-09	4.44e-07	Enriched in no_ATB (Depleted in ATB)	0.00666%	0.02658%
Airways	K09986	-1.78470449266374	0.190742272695255	1.74e-09	4.54e-07	Enriched in no_ATB (Depleted in ATB)	0.00871%	0.02780%
Airways	K00819	-1.28968612516922	0.138881221357704	1.79e-09	4.62e-07	Enriched in no_ATB (Depleted in ATB)	0.01363%	0.03302%
Airways	K16898	1.04895293063904	0.111755856218028	1.80e-09	4.62e-07	Enriched in ATB	0.01874%	0.00983%
Airways	K03799	-0.558529639227839	0.0596866911525288	1.80e-09	4.62e-07	Enriched in no_ATB (Depleted in ATB)	0.03244%	0.04749%
Airways	K03638	-1.77040750333695	0.190164512290261	1.87e-09	4.78e-07	Enriched in no_ATB (Depleted in ATB)	0.00868%	0.02768%
Airways	K18555	4.01620871982473	0.435744643689338	1.88e-09	4.78e-07	Enriched in ATB	0.00056%	0.00010%
Airways	K18936	1.29800999826211	0.208195818973775	1.89e-09	4.79e-07	Enriched in ATB	0.00002%	0.00001%
Airways	K00674	-0.496774963811855	0.0533854971494071	1.90e-09	4.80e-07	Enriched in no_ATB (Depleted in ATB)	0.03479%	0.04883%
Airways	K06177	-1.76506382407887	0.191045995335611	1.95e-09	4.93e-07	Enriched in no_ATB (Depleted in ATB)	0.02400%	0.06799%
Airways	K08363	-3.05758291796588	0.333762461284226	2.00e-09	5.02e-07	Enriched in no_ATB (Depleted in ATB)	0.00112%	0.00296%
Airways	K06958	-0.510819969965113	0.0549395909804661	2.04e-09	5.11e-07	Enriched in no_ATB (Depleted in ATB)	0.03401%	0.04832%
Airways	K02661	-3.53589713583414	0.385389574240781	2.09e-09	5.20e-07	Enriched in no_ATB (Depleted in ATB)	0.00407%	0.02079%
Airways	K06872	-1.54250362644763	0.168005224522343	2.09e-09	5.20e-07	Enriched in no_ATB (Depleted in ATB)	0.01426%	0.03606%
Airways	K09914	3.01123453280231	0.329129424159627	2.12e-09	5.25e-07	Enriched in ATB	0.00099%	0.00021%
Airways	K07007	-0.965394423771358	0.104033014495854	2.12e-09	5.25e-07	Enriched in no_ATB (Depleted in ATB)	0.03637%	0.07063%
Airways	K06597	-3.48679734587729	0.380587496320844	2.16e-09	5.32e-07	Enriched in no_ATB (Depleted in ATB)	0.00411%	0.02080%
Airways	K03516	2.81563499843216	0.307602886915262	2.34e-09	5.72e-07	Enriched in ATB	0.00044%	0.00009%
Airways	K16255	1.74306548620146	0.281428696738481	2.36e-09	5.76e-07	Enriched in ATB	0.00004%	0.00001%
Airways	K02665	-2.66789455630225	0.293762729795973	2.44e-09	5.90e-07	Enriched in no_ATB (Depleted in ATB)	0.00680%	0.02671%
Airways	K01770	-0.52807238471966	0.0578133456820404	2.45e-09	5.90e-07	Enriched in no_ATB (Depleted in ATB)	0.03175%	0.04593%
Airways	K00210	-2.19015138375026	0.241558483114621	2.63e-09	6.29e-07	Enriched in no_ATB (Depleted in ATB)	0.00852%	0.03031%
Airways	K16087	-1.26983235045133	0.141885128591342	2.74e-09	6.46e-07	Enriched in no_ATB (Depleted in ATB)	0.02968%	0.07126%
Airways	K18425	1.85769449436167	0.301469494619003	2.81e-09	6.58e-07	Enriched in ATB	0.00004%	0.00002%
Airways	K19693	3.31276756837478	0.368283370107592	2.85e-09	6.65e-07	Enriched in ATB	0.00022%	0.00002%
Airways	K12264	3.79467122531269	0.421732529066965	2.88e-09	6.69e-07	Enriched in ATB	0.00024%	0.00004%
Airways	K12280	3.70395812688653	0.408512272509208	2.89e-09	6.69e-07	Enriched in ATB	0.00040%	0.00005%
Airways	K02573	-3.57645544472046	0.401013201479931	2.90e-09	6.69e-07	Enriched in no_ATB (Depleted in ATB)	0.00111%	0.00314%
Airways	K00951	-0.902241596166244	0.0998989717413656	2.95e-09	6.76e-07	Enriched in no_ATB (Depleted in ATB)	0.04416%	0.08226%
Airways	K15518	4.20401628088914	0.47086940911999	2.97e-09	6.80e-07	Enriched in ATB	0.00017%	0.00005%
Airways	K09790	-1.65633798953763	0.184756046194991	3.03e-09	6.91e-07	Enriched in no_ATB (Depleted in ATB)	0.01127%	0.03137%
Airways	K00405	-2.26674378630463	0.251439315524604	3.06e-09	6.93e-07	Enriched in no_ATB (Depleted in ATB)	0.00758%	0.02713%
Airways	K05829	1.79198877658013	0.29163984496764	3.10e-09	6.99e-07	Enriched in ATB	0.00002%	0.00000%
Airways	K15664	1.26710873246124	0.206312556186902	3.15e-09	7.06e-07	Enriched in ATB	0.00001%	0.00000%
Airways	K06375	2.43423920234628	0.396453582728504	3.17e-09	7.09e-07	Enriched in ATB	0.00004%	0.00001%
Airways	K12429	1.96669142348301	0.320323971607327	3.18e-09	7.09e-07	Enriched in ATB	0.00004%	0.00001%
Airways	K03431	-0.490776021883114	0.0540888469403055	3.18e-09	7.09e-07	Enriched in no_ATB (Depleted in ATB)	0.03473%	0.04869%
Airways	K00560	-0.862915367626283	0.0959521801218689	3.20e-09	7.10e-07	Enriched in no_ATB (Depleted in ATB)	0.04070%	0.07436%
Airways	K18935	2.46412004073645	0.278292659471738	3.23e-09	7.15e-07	Enriched in ATB	0.00016%	0.00005%
Airways	K21303	-4.00159453575328	0.446078095596761	3.38e-09	7.39e-07	Enriched in no_ATB (Depleted in ATB)	0.00315%	0.01735%
Airways	K21454	2.67565447128476	0.302341925998224	3.36e-09	7.39e-07	Enriched in ATB	0.00012%	0.00003%
Airways	K09916	-2.61970933648984	0.293549452959872	3.37e-09	7.39e-07	Enriched in no_ATB (Depleted in ATB)	0.00685%	0.02659%
Airways	K19304	2.67037156927084	0.299021051624285	3.42e-09	7.44e-07	Enriched in ATB	0.00070%	0.00014%
Airways	K01658	-0.778628693954111	0.0865377555060612	3.41e-09	7.44e-07	Enriched in no_ATB (Depleted in ATB)	0.03749%	0.06548%
Airways	K12282	3.57725997255308	0.399184886074508	3.44e-09	7.46e-07	Enriched in ATB	0.00041%	0.00006%
Airways	K08085	-3.00574571119872	0.337231961262527	3.55e-09	7.64e-07	Enriched in no_ATB (Depleted in ATB)	0.00392%	0.01876%
Airways	K03206	4.08870563736158	0.464175456897845	3.63e-09	7.69e-07	Enriched in ATB	0.00015%	0.00004%
Airways	K18473	4.07512177614905	0.453413479403289	3.63e-09	7.69e-07	Enriched in ATB	0.00074%	0.00012%
Airways	K16907	1.47397858928419	0.241013138407495	3.63e-09	7.69e-07	Enriched in ATB	0.00003%	0.00001%
Airways	K04083	-0.637978860160635	0.0707640289219708	3.59e-09	7.69e-07	Enriched in no_ATB (Depleted in ATB)	0.02777%	0.04315%
Airways	K04488	-0.479812000223136	0.0540526405510157	3.60e-09	7.69e-07	Enriched in no_ATB (Depleted in ATB)	0.04528%	0.06154%
Airways	K10921	4.66990594338027	0.52421082651615	3.66e-09	7.70e-07	Enriched in ATB	0.00022%	0.00002%
Airways	K07017	1.12635128172886	0.125098130340149	3.71e-09	7.80e-07	Enriched in ATB	0.01654%	0.00841%
Airways	K02653	-0.736783314956922	0.0821985491265894	3.77e-09	7.87e-07	Enriched in no_ATB (Depleted in ATB)	0.02378%	0.03941%
Airways	K18662	1.95474824977103	0.320099144885006	3.81e-09	7.94e-07	Enriched in ATB	0.00004%	0.00001%
Airways	K10927	3.54115114284762	0.398425806858884	3.88e-09	8.06e-07	Enriched in ATB	0.00043%	0.00006%
Airways	K19694	3.88105484337917	0.430854920001847	4.05e-09	8.31e-07	Enriched in ATB	0.00023%	0.00003%
Airways	K08301	-0.54449119793595	0.0611789726085311	4.04e-09	8.31e-07	Enriched in no_ATB (Depleted in ATB)	0.03148%	0.04604%
Airways	K11928	-1.79512194060225	0.202718197581196	4.11e-09	8.38e-07	Enriched in no_ATB (Depleted in ATB)	0.01146%	0.03149%
Airways	K03462	-0.77017681775839	0.0861430396126243	4.13e-09	8.40e-07	Enriched in no_ATB (Depleted in ATB)	0.01962%	0.03382%
Airways	K11105	-2.28111597336256	0.258668190901228	4.16e-09	8.43e-07	Enriched in no_ATB (Depleted in ATB)	0.00712%	0.02683%
Airways	K14028	1.70894606545975	0.280641129391659	4.19e-09	8.43e-07	Enriched in ATB	0.00004%	0.00001%
Airways	K14029	1.70894606545975	0.280641129391659	4.19e-09	8.43e-07	Enriched in ATB	0.00004%	0.00001%
Airways	K10918	4.63076247905102	0.523502682201411	4.28e-09	8.59e-07	Enriched in ATB	0.00022%	0.00002%
Airways	K00404	-2.24276776998566	0.253099982110978	4.31e-09	8.61e-07	Enriched in no_ATB (Depleted in ATB)	0.00766%	0.02694%
Airways	K02493	-0.372145388301702	0.0423049565442446	4.31e-09	8.61e-07	Enriched in no_ATB (Depleted in ATB)	0.05618%	0.07183%
Airways	K07039	-2.53912253842271	0.288646691434509	4.47e-09	8.89e-07	Enriched in no_ATB (Depleted in ATB)	0.00719%	0.02683%
Airways	K14058	-0.74097764608885	0.0833940943389401	4.52e-09	8.97e-07	Enriched in no_ATB (Depleted in ATB)	0.02269%	0.03845%
Airways	K07678	-2.56045760546871	0.292063529591079	4.75e-09	9.37e-07	Enriched in no_ATB (Depleted in ATB)	0.00704%	0.02662%
Airways	K07715	2.7379212634944	0.310418196116124	4.77e-09	9.38e-07	Enriched in ATB	0.00049%	0.00011%
Airways	K20975	3.60283941107171	0.408687814347351	4.85e-09	9.49e-07	Enriched in ATB	0.00070%	0.00014%
Airways	K12286	3.66334598935005	0.416277624548322	4.93e-09	9.52e-07	Enriched in ATB	0.00042%	0.00005%
Airways	K12284	3.64834923279943	0.414119130059154	4.92e-09	9.52e-07	Enriched in ATB	0.00040%	0.00005%
Airways	K03451	3.41599990540964	0.393175621995382	4.91e-09	9.52e-07	Enriched in ATB	0.00231%	0.00043%
Airways	K04017	-3.28312361405935	0.37676015769583	4.93e-09	9.52e-07	Enriched in no_ATB (Depleted in ATB)	0.00109%	0.00296%
Airways	K20959	2.04745194721253	0.337821479231887	4.89e-09	9.52e-07	Enriched in ATB	0.00004%	0.00001%
Airways	K17737	2.61121560424313	0.296473412305179	5.07e-09	9.74e-07	Enriched in ATB	0.00069%	0.00017%
Airways	K03282	-0.545789818783797	0.0613708110935892	5.09e-09	9.74e-07	Enriched in no_ATB (Depleted in ATB)	0.03851%	0.05618%
Airways	K00134	-0.537079490112477	0.0614677515578996	5.24e-09	9.98e-07	Enriched in no_ATB (Depleted in ATB)	0.08061%	0.11348%
Airways	K03426	-0.498528893458013	0.0564965988240313	5.27e-09	1.00e-06	Enriched in no_ATB (Depleted in ATB)	0.03140%	0.04465%
Airways	K07224	-1.38145096623567	0.158174825902068	5.39e-09	1.02e-06	Enriched in no_ATB (Depleted in ATB)	0.00945%	0.02528%
Airways	K00024	-0.507480037306604	0.0579857491895993	5.55e-09	1.04e-06	Enriched in no_ATB (Depleted in ATB)	0.03285%	0.04697%
Airways	K02435	-0.407288915391954	0.0468085005331183	5.52e-09	1.04e-06	Enriched in no_ATB (Depleted in ATB)	0.04627%	0.06044%
Airways	K19789	2.95836921353656	0.338010963843616	5.58e-09	1.04e-06	Enriched in ATB	0.00073%	0.00014%
Airways	K07702	3.76794587740364	0.434247175670964	5.79e-09	1.08e-06	Enriched in ATB	0.00028%	0.00005%
Airways	K00958	-3.27118416254628	0.376720227881378	5.80e-09	1.08e-06	Enriched in no_ATB (Depleted in ATB)	0.00414%	0.02095%
Airways	K13732	1.29139040329861	0.214267303711484	5.87e-09	1.08e-06	Enriched in ATB	0.00002%	0.00001%
Airways	K01719	-0.791610925442965	0.0905385057633636	5.88e-09	1.08e-06	Enriched in no_ATB (Depleted in ATB)	0.02587%	0.04408%
Airways	K15765	3.99044391750562	0.467883230455544	5.90e-09	1.09e-06	Enriched in ATB	0.00026%	0.00007%
Airways	K06377	3.30215763791394	0.383946673886986	5.93e-09	1.09e-06	Enriched in ATB	0.00039%	0.00008%
Airways	K21029	-0.492510708549099	0.0564121946762334	5.92e-09	1.09e-06	Enriched in no_ATB (Depleted in ATB)	0.03287%	0.04651%
Airways	K05297	-2.15444426852117	0.249034376563786	5.96e-09	1.09e-06	Enriched in no_ATB (Depleted in ATB)	0.01072%	0.03658%
Airways	K00099	-0.483255313647129	0.0554829878317258	5.99e-09	1.09e-06	Enriched in no_ATB (Depleted in ATB)	0.03353%	0.04705%
Airways	K19285	-2.78248713139274	0.321342637949666	6.09e-09	1.10e-06	Enriched in no_ATB (Depleted in ATB)	0.00544%	0.02480%
Airways	K03526	-0.483392978010135	0.055567194295407	6.13e-09	1.11e-06	Enriched in no_ATB (Depleted in ATB)	0.03356%	0.04710%
Airways	K00283	-1.12804638372763	0.129709739573344	6.14e-09	1.11e-06	Enriched in no_ATB (Depleted in ATB)	0.01700%	0.03653%
Airways	K01095	-0.740431977247572	0.0849009617378079	6.30e-09	1.13e-06	Enriched in no_ATB (Depleted in ATB)	0.02261%	0.03827%
Airways	K11626	3.12447593287074	0.363925513422922	6.42e-09	1.15e-06	Enriched in ATB	0.00015%	0.00005%
Airways	K03684	-0.948425144051089	0.109379583725992	6.60e-09	1.17e-06	Enriched in no_ATB (Depleted in ATB)	0.01909%	0.03750%
Airways	K02824	-0.625307582650715	0.0723771571349182	6.60e-09	1.17e-06	Enriched in no_ATB (Depleted in ATB)	0.03202%	0.04944%
Airways	K13820	3.79242345671177	0.43899942425219	6.63e-09	1.18e-06	Enriched in ATB	0.00010%	0.00002%
Airways	K07485	0.914916823892246	0.10311603543049	6.81e-09	1.20e-06	Enriched in ATB	0.01499%	0.00867%
Airways	K00406	-2.083951645022	0.241765656052858	6.84e-09	1.20e-06	Enriched in no_ATB (Depleted in ATB)	0.00886%	0.02826%
Airways	K02837	-1.44283802007016	0.167565044996403	6.89e-09	1.20e-06	Enriched in no_ATB (Depleted in ATB)	0.01535%	0.03685%
Airways	K02914	-0.4511072007718	0.0525932261092192	6.91e-09	1.20e-06	Enriched in no_ATB (Depleted in ATB)	0.04896%	0.06574%
Airways	K21711	3.36908773837963	0.391182944538664	6.98e-09	1.21e-06	Enriched in ATB	0.00096%	0.00019%
Airways	K07403	1.16194553312164	0.133785803210297	6.98e-09	1.21e-06	Enriched in ATB	0.01544%	0.00766%
Airways	K03894	6.43937372083982	0.750650062459562	7.34e-09	1.26e-06	Enriched in ATB	0.00021%	0.00003%
Airways	K03473	-2.58416206990384	0.301995093985782	7.42e-09	1.27e-06	Enriched in no_ATB (Depleted in ATB)	0.00743%	0.02908%
Airways	K03558	-0.717328503603216	0.0835237058077961	7.51e-09	1.28e-06	Enriched in no_ATB (Depleted in ATB)	0.02765%	0.04552%
Airways	K01935	-0.628763964869061	0.0723582681327796	7.50e-09	1.28e-06	Enriched in no_ATB (Depleted in ATB)	0.02713%	0.04222%
Airways	K03270	-0.700977676758658	0.0813814381320526	7.57e-09	1.28e-06	Enriched in no_ATB (Depleted in ATB)	0.02489%	0.04070%
Airways	K03269	-0.712240730280481	0.0826536389625011	7.59e-09	1.28e-06	Enriched in no_ATB (Depleted in ATB)	0.02448%	0.04039%
Airways	K07086	3.31878236475192	0.385058858036089	7.68e-09	1.29e-06	Enriched in ATB	0.00025%	0.00005%
Airways	K01263	3.84105498385135	0.456975805566036	7.72e-09	1.30e-06	Enriched in ATB	0.00029%	0.00008%
Airways	K03812	3.54368627345733	0.412459108024668	7.72e-09	1.30e-06	Enriched in ATB	0.00111%	0.00018%
Airways	K11925	2.58205168865341	0.299096833557385	7.76e-09	1.30e-06	Enriched in ATB	0.00038%	0.00009%
Airways	K08713	1.73361089960605	0.29012242358034	7.75e-09	1.30e-06	Enriched in ATB	0.00001%	0.00000%
Airways	K11894	2.59862293930536	0.300955432474133	7.91e-09	1.31e-06	Enriched in ATB	0.00103%	0.00025%
Airways	K09792	-2.48232892380099	0.29141188111063	7.91e-09	1.31e-06	Enriched in no_ATB (Depleted in ATB)	0.00787%	0.02783%
Airways	K06720	3.30200957433159	0.385599977249752	7.94e-09	1.32e-06	Enriched in ATB	0.00132%	0.00021%
Airways	K01581	-1.67765171677057	0.193083719964898	8.00e-09	1.32e-06	Enriched in no_ATB (Depleted in ATB)	0.00762%	0.02446%
Airways	K04762	-0.498997528116425	0.0581264622878516	8.21e-09	1.35e-06	Enriched in no_ATB (Depleted in ATB)	0.03285%	0.04664%
Airways	K07684	-1.22475355987627	0.144115396279618	8.27e-09	1.36e-06	Enriched in no_ATB (Depleted in ATB)	0.01217%	0.02951%
Airways	K07277	-0.688287617869195	0.0806582166574979	8.33e-09	1.36e-06	Enriched in no_ATB (Depleted in ATB)	0.02826%	0.04567%
Airways	K06006	2.56551172484355	0.300260325650875	8.43e-09	1.37e-06	Enriched in ATB	0.00123%	0.00033%
Airways	K01159	-0.543085272850877	0.0638522258296086	8.47e-09	1.37e-06	Enriched in no_ATB (Depleted in ATB)	0.03511%	0.05118%
Airways	K00946	-0.501980996859006	0.058596031060587	8.46e-09	1.37e-06	Enriched in no_ATB (Depleted in ATB)	0.03295%	0.04689%
Airways	K03770	-0.693844122649771	0.0814242854803506	8.56e-09	1.39e-06	Enriched in no_ATB (Depleted in ATB)	0.02798%	0.04540%
Airways	K03789	-0.574014242911104	0.0672084692553198	8.62e-09	1.39e-06	Enriched in no_ATB (Depleted in ATB)	0.03539%	0.05230%
Airways	K03772	-0.887378291752452	0.103712960322554	8.78e-09	1.42e-06	Enriched in no_ATB (Depleted in ATB)	0.04197%	0.07813%
Airways	K11694	3.74505060834138	0.447697562980041	9.01e-09	1.44e-06	Enriched in ATB	0.00024%	0.00007%
Airways	K19078	2.84018519123429	0.336666912365856	9.09e-09	1.45e-06	Enriched in ATB	0.00012%	0.00003%
Airways	K19079	2.84115693508474	0.336833908500391	9.12e-09	1.46e-06	Enriched in ATB	0.00012%	0.00003%
Airways	K02358	-0.51039233700447	0.0603457109120986	9.17e-09	1.46e-06	Enriched in no_ATB (Depleted in ATB)	0.08878%	0.12336%
Airways	K09966	-2.83096569871625	0.333217676807968	9.24e-09	1.47e-06	Enriched in no_ATB (Depleted in ATB)	0.00442%	0.02026%
Airways	K01627	-0.684072184404966	0.0802608925266663	9.32e-09	1.47e-06	Enriched in no_ATB (Depleted in ATB)	0.02526%	0.04082%
Airways	K07078	-2.47070442566851	0.293592684737789	9.41e-09	1.48e-06	Enriched in no_ATB (Depleted in ATB)	0.00731%	0.02736%
Airways	K03579	1.24187414939521	0.147350680382572	9.53e-09	1.49e-06	Enriched in ATB	0.00461%	0.00199%
Airways	K00748	-0.687071810721655	0.080783160601516	9.60e-09	1.50e-06	Enriched in no_ATB (Depleted in ATB)	0.02525%	0.04091%
Airways	K02527	-0.683167166457038	0.0803627376334017	9.75e-09	1.52e-06	Enriched in no_ATB (Depleted in ATB)	0.02526%	0.04081%
Airways	K00761	-0.458975657867294	0.0545415809811128	9.82e-09	1.52e-06	Enriched in no_ATB (Depleted in ATB)	0.04841%	0.06533%
Airways	K02834	-0.50985196064635	0.0593258598763198	9.89e-09	1.53e-06	Enriched in no_ATB (Depleted in ATB)	0.03971%	0.05656%
Airways	K01414	-0.803125937986698	0.0945453256588458	9.93e-09	1.53e-06	Enriched in no_ATB (Depleted in ATB)	0.02517%	0.04487%
Airways	K06925	-0.434142690864199	0.0516113003375715	9.99e-09	1.53e-06	Enriched in no_ATB (Depleted in ATB)	0.04973%	0.06611%
Airways	K07476	4.01979181870337	0.478972140645823	1.01e-08	1.54e-06	Enriched in ATB	0.00019%	0.00005%
Airways	K02451	3.47686396617908	0.409571459441713	1.01e-08	1.54e-06	Enriched in ATB	0.00043%	0.00006%
Airways	K00979	-0.679796414863523	0.0801127745931203	1.01e-08	1.54e-06	Enriched in no_ATB (Depleted in ATB)	0.02535%	0.04085%
Airways	K00208	-0.639102897748984	0.0753564544999583	1.01e-08	1.54e-06	Enriched in no_ATB (Depleted in ATB)	0.02647%	0.04164%
Airways	K01246	-0.54739363319899	0.0638176646099662	1.01e-08	1.54e-06	Enriched in no_ATB (Depleted in ATB)	0.03223%	0.04697%
Airways	K06168	-0.521663992291724	0.0619489795652503	1.02e-08	1.54e-06	Enriched in no_ATB (Depleted in ATB)	0.03571%	0.05124%
Airways	K03734	-1.14278036340724	0.135317977010251	1.04e-08	1.56e-06	Enriched in no_ATB (Depleted in ATB)	0.02174%	0.04553%
Airways	K09001	-0.681569182200641	0.0804229996711065	1.04e-08	1.56e-06	Enriched in no_ATB (Depleted in ATB)	0.02475%	0.03997%
Airways	K00954	-0.509676571855595	0.0594543354065012	1.03e-08	1.56e-06	Enriched in no_ATB (Depleted in ATB)	0.03971%	0.05655%
Airways	K03801	-0.495082256892687	0.0584118443055605	1.04e-08	1.56e-06	Enriched in no_ATB (Depleted in ATB)	0.03282%	0.04649%
Airways	K11630	2.95514196808372	0.352527015953658	1.06e-08	1.58e-06	Enriched in ATB	0.00014%	0.00003%
Airways	K20976	-1.99309508043185	0.234652560388392	1.06e-08	1.58e-06	Enriched in no_ATB (Depleted in ATB)	0.00580%	0.02173%
Airways	K21514	1.44294329654853	0.243855818494759	1.06e-08	1.58e-06	Enriched in ATB	0.00002%	0.00000%
Airways	K03546	-1.15978571510772	0.137195699932726	1.06e-08	1.58e-06	Enriched in no_ATB (Depleted in ATB)	0.01542%	0.03356%
Airways	K05798	3.71017766407255	0.442647321991471	1.07e-08	1.58e-06	Enriched in ATB	0.00027%	0.00005%
Airways	K02948	-0.431154819782008	0.0514650103143379	1.07e-08	1.58e-06	Enriched in no_ATB (Depleted in ATB)	0.04997%	0.06627%
Airways	K06041	-0.686244855629484	0.0812658280090883	1.09e-08	1.61e-06	Enriched in no_ATB (Depleted in ATB)	0.02533%	0.04099%
Airways	K06074	2.67615445127718	0.316062406474335	1.10e-08	1.62e-06	Enriched in ATB	0.00039%	0.00009%
Airways	K03073	-0.468304664322475	0.0538975284793816	1.10e-08	1.62e-06	Enriched in no_ATB (Depleted in ATB)	0.03912%	0.05398%
Airways	K12285	3.73620781763032	0.445003676419103	1.11e-08	1.62e-06	Enriched in ATB	0.00079%	0.00014%
Airways	K01681	0.645399120849016	0.0758121842818408	1.11e-08	1.62e-06	Enriched in ATB	0.06087%	0.04045%
Airways	K00015	1.04445841472545	0.12407456845658	1.11e-08	1.62e-06	Enriched in ATB	0.01771%	0.00944%
Airways	K21961	1.98962573523401	0.236812153800656	1.12e-08	1.63e-06	Enriched in ATB	0.00008%	0.00003%
Airways	K03536	-0.503060321048632	0.0590584565659446	1.12e-08	1.63e-06	Enriched in no_ATB (Depleted in ATB)	0.04262%	0.06010%
Airways	K00057	-0.504729140594541	0.0591546622014396	1.13e-08	1.64e-06	Enriched in no_ATB (Depleted in ATB)	0.03985%	0.05654%
Airways	K02113	-0.374538511899385	0.0448613664642553	1.14e-08	1.65e-06	Enriched in no_ATB (Depleted in ATB)	0.05215%	0.06663%
Airways	K01654	-3.05876680420785	0.364882548042924	1.15e-08	1.65e-06	Enriched in no_ATB (Depleted in ATB)	0.00377%	0.01994%
Airways	K21620	3.2980556627547	0.397115049769918	1.16e-08	1.67e-06	Enriched in ATB	0.00011%	0.00002%
Airways	K14762	2.5390096719431	0.301238984984182	1.16e-08	1.67e-06	Enriched in ATB	0.00037%	0.00009%
Airways	K07394	-2.54284145840014	0.304813044087827	1.18e-08	1.69e-06	Enriched in no_ATB (Depleted in ATB)	0.00727%	0.02687%
Airways	K11750	2.53074037197437	0.301044593932386	1.19e-08	1.69e-06	Enriched in ATB	0.00038%	0.00009%
Airways	K00991	-0.653702169123067	0.0779088171314976	1.19e-08	1.70e-06	Enriched in no_ATB (Depleted in ATB)	0.02595%	0.04113%
Airways	K03616	-0.695607393878264	0.0827408403395737	1.21e-08	1.71e-06	Enriched in no_ATB (Depleted in ATB)	0.02401%	0.03939%
Airways	K12279	3.40919076657833	0.40704351029427	1.21e-08	1.72e-06	Enriched in ATB	0.00056%	0.00007%
Airways	K04764	-0.650886472653121	0.0772861155416581	1.21e-08	1.72e-06	Enriched in no_ATB (Depleted in ATB)	0.02502%	0.03982%
Airways	K03101	-0.416338816249218	0.050087211766182	1.22e-08	1.72e-06	Enriched in no_ATB (Depleted in ATB)	0.05113%	0.06718%
Airways	K00677	-0.668607967242596	0.0796763087671484	1.23e-08	1.74e-06	Enriched in no_ATB (Depleted in ATB)	0.02582%	0.04128%
Airways	K22132	-0.723555753222799	0.086529223767894	1.24e-08	1.74e-06	Enriched in no_ATB (Depleted in ATB)	0.02647%	0.04395%
Airways	K00912	-0.705643919934262	0.0841539418088255	1.24e-08	1.74e-06	Enriched in no_ATB (Depleted in ATB)	0.02527%	0.04156%
Airways	K07478	-0.499728173719432	0.0588834420760504	1.25e-08	1.75e-06	Enriched in no_ATB (Depleted in ATB)	0.04007%	0.05666%
Airways	K11062	3.25626695808505	0.392209909562777	1.26e-08	1.76e-06	Enriched in ATB	0.00011%	0.00001%
Airways	K18218	3.25859808981416	0.394778509065455	1.27e-08	1.76e-06	Enriched in ATB	0.00030%	0.00004%
Airways	K02968	-0.426881835915529	0.0514682197938275	1.29e-08	1.79e-06	Enriched in no_ATB (Depleted in ATB)	0.05012%	0.06630%
Airways	K02884	-0.42647176078633	0.0514196370426657	1.29e-08	1.79e-06	Enriched in no_ATB (Depleted in ATB)	0.05013%	0.06629%
Airways	K07042	-0.404738235128743	0.0486781518125026	1.30e-08	1.79e-06	Enriched in no_ATB (Depleted in ATB)	0.04786%	0.06231%
Airways	K08993	2.4597033041548	0.293231378879505	1.32e-08	1.81e-06	Enriched in ATB	0.00058%	0.00016%
Airways	K12276	3.57255856157324	0.42328669070133	1.43e-08	1.82e-06	Enriched in ATB	0.00043%	0.00006%
Airways	K01146	2.686816657279	0.321527489040438	1.39e-08	1.82e-06	Enriched in ATB	0.00040%	0.00009%
Airways	K18765	2.67247217216374	0.31946346352501	1.35e-08	1.82e-06	Enriched in ATB	0.00039%	0.00009%
Airways	K07269	2.6638262978721	0.318088045355788	1.34e-08	1.82e-06	Enriched in ATB	0.00038%	0.00009%
Airways	K11926	2.6638262978721	0.318088045355788	1.34e-08	1.82e-06	Enriched in ATB	0.00038%	0.00009%
Airways	K02763	2.58995071967447	0.314784106708873	1.35e-08	1.82e-06	Enriched in ATB	0.00014%	0.00004%
Airways	K02764	2.58995071967447	0.314784106708873	1.35e-08	1.82e-06	Enriched in ATB	0.00014%	0.00004%
Airways	K02765	2.58995071967447	0.314784106708873	1.35e-08	1.82e-06	Enriched in ATB	0.00014%	0.00004%
Airways	K06144	2.53089402568986	0.303582707532797	1.42e-08	1.82e-06	Enriched in ATB	0.00037%	0.00009%
Airways	K09065	-2.35522213298143	0.285400391251373	1.45e-08	1.82e-06	Enriched in no_ATB (Depleted in ATB)	0.00830%	0.02938%
Airways	K05578	1.60131844766926	0.273106841735739	1.41e-08	1.82e-06	Enriched in ATB	0.00003%	0.00001%
Airways	K16214	1.5842593132263	0.269798661393918	1.35e-08	1.82e-06	Enriched in ATB	0.00003%	0.00001%
Airways	K03797	-0.986605913063515	0.118724256379566	1.35e-08	1.82e-06	Enriched in no_ATB (Depleted in ATB)	0.04110%	0.08087%
Airways	K02919	-0.635209378754824	0.077163279479068	1.46e-08	1.82e-06	Enriched in no_ATB (Depleted in ATB)	0.03921%	0.06030%
Airways	K01104	0.571646549431485	0.0676725646705045	1.36e-08	1.82e-06	Enriched in ATB	0.08684%	0.06057%
Airways	K08316	-0.425507989091295	0.0515474812159192	1.41e-08	1.82e-06	Enriched in no_ATB (Depleted in ATB)	0.04990%	0.06594%
Airways	K02892	-0.424940525107225	0.0514374808053468	1.39e-08	1.82e-06	Enriched in no_ATB (Depleted in ATB)	0.05020%	0.06632%
Airways	K03584	-0.423990762401527	0.0512204456241487	1.34e-08	1.82e-06	Enriched in no_ATB (Depleted in ATB)	0.05016%	0.06622%
Airways	K02911	-0.42390489578315	0.0513261996737461	1.39e-08	1.82e-06	Enriched in no_ATB (Depleted in ATB)	0.05027%	0.06637%
Airways	K02959	-0.423801278844585	0.0513661961668368	1.42e-08	1.82e-06	Enriched in no_ATB (Depleted in ATB)	0.05024%	0.06633%
Airways	K02899	-0.423564341272278	0.0513339223590417	1.42e-08	1.82e-06	Enriched in no_ATB (Depleted in ATB)	0.05026%	0.06635%
Airways	K03553	-0.423332303054185	0.0512911765557827	1.41e-08	1.82e-06	Enriched in no_ATB (Depleted in ATB)	0.05029%	0.06636%
Airways	K02916	-0.423230906292323	0.0513028733215735	1.42e-08	1.82e-06	Enriched in no_ATB (Depleted in ATB)	0.05028%	0.06635%
Airways	K02881	-0.42315416816949	0.0513013811870954	1.43e-08	1.82e-06	Enriched in no_ATB (Depleted in ATB)	0.05028%	0.06635%
Airways	K02933	-0.423149256839393	0.0513217259400075	1.44e-08	1.82e-06	Enriched in no_ATB (Depleted in ATB)	0.05028%	0.06635%
Airways	K03979	-0.423127703922653	0.0512871864806657	1.42e-08	1.82e-06	Enriched in no_ATB (Depleted in ATB)	0.05029%	0.06636%
Airways	K02939	-0.423088336247983	0.0513005792080913	1.43e-08	1.82e-06	Enriched in no_ATB (Depleted in ATB)	0.05028%	0.06635%
Airways	K02838	-0.423076234585968	0.0512988097946064	1.43e-08	1.82e-06	Enriched in no_ATB (Depleted in ATB)	0.05028%	0.06635%
Airways	K03664	-0.423059651378065	0.0512976784723701	1.43e-08	1.82e-06	Enriched in no_ATB (Depleted in ATB)	0.05029%	0.06635%
Airways	K02864	-0.42304649339072	0.0513002429475388	1.43e-08	1.82e-06	Enriched in no_ATB (Depleted in ATB)	0.05029%	0.06635%
Airways	K02950	-0.42303979145365	0.0512958464881084	1.43e-08	1.82e-06	Enriched in no_ATB (Depleted in ATB)	0.05029%	0.06635%
Airways	K02874	-0.423038557062174	0.0513222197244908	1.45e-08	1.82e-06	Enriched in no_ATB (Depleted in ATB)	0.05028%	0.06635%
Airways	K02871	-0.423030874803333	0.0512964952041795	1.43e-08	1.82e-06	Enriched in no_ATB (Depleted in ATB)	0.05029%	0.06635%
Airways	K02996	-0.423030874803333	0.0512964952041795	1.43e-08	1.82e-06	Enriched in no_ATB (Depleted in ATB)	0.05029%	0.06635%
Airways	K02994	-0.42302588690907	0.0513078298181281	1.44e-08	1.82e-06	Enriched in no_ATB (Depleted in ATB)	0.05029%	0.06635%
Airways	K02982	-0.423024832043766	0.0512941072358211	1.43e-08	1.82e-06	Enriched in no_ATB (Depleted in ATB)	0.05029%	0.06635%
Airways	K03551	-0.423022763674241	0.0512974084896666	1.43e-08	1.82e-06	Enriched in no_ATB (Depleted in ATB)	0.05029%	0.06635%
Airways	K02895	-0.423005939776321	0.0513033300910353	1.44e-08	1.82e-06	Enriched in no_ATB (Depleted in ATB)	0.05029%	0.06635%
Airways	K02863	-0.423002471715017	0.0513062544158498	1.44e-08	1.82e-06	Enriched in no_ATB (Depleted in ATB)	0.05029%	0.06635%
Airways	K02956	-0.423001733810737	0.0512945971087651	1.43e-08	1.82e-06	Enriched in no_ATB (Depleted in ATB)	0.05029%	0.06635%
Airways	K02988	-0.423001088054431	0.0512999521940465	1.44e-08	1.82e-06	Enriched in no_ATB (Depleted in ATB)	0.05029%	0.06635%
Airways	K02946	-0.422999826552456	0.0513005740018902	1.44e-08	1.82e-06	Enriched in no_ATB (Depleted in ATB)	0.05029%	0.06635%
Airways	K02965	-0.422981536036415	0.0513037959750471	1.44e-08	1.82e-06	Enriched in no_ATB (Depleted in ATB)	0.05028%	0.06635%
Airways	K02952	-0.42297825099193	0.0513031373379508	1.44e-08	1.82e-06	Enriched in no_ATB (Depleted in ATB)	0.05028%	0.06635%
Airways	K02876	-0.422977361509852	0.0513045011672631	1.44e-08	1.82e-06	Enriched in no_ATB (Depleted in ATB)	0.05029%	0.06635%
Airways	K02961	-0.422976542084451	0.0513030119695825	1.44e-08	1.82e-06	Enriched in no_ATB (Depleted in ATB)	0.05028%	0.06635%
Airways	K02867	-0.422966765428727	0.0512914780881695	1.43e-08	1.82e-06	Enriched in no_ATB (Depleted in ATB)	0.05029%	0.06635%
Airways	K02520	-0.422891868936417	0.0513144931091366	1.45e-08	1.82e-06	Enriched in no_ATB (Depleted in ATB)	0.05028%	0.06633%
Airways	K02888	-0.422846089717304	0.0512883746908706	1.44e-08	1.82e-06	Enriched in no_ATB (Depleted in ATB)	0.05029%	0.06635%
Airways	K02879	-0.422720822220606	0.0512936441923589	1.45e-08	1.82e-06	Enriched in no_ATB (Depleted in ATB)	0.05030%	0.06636%
Airways	K02986	-0.422552447203885	0.0512754948318411	1.45e-08	1.82e-06	Enriched in no_ATB (Depleted in ATB)	0.05030%	0.06636%
Airways	K03687	-0.422539905313945	0.0512038104720391	1.42e-08	1.82e-06	Enriched in no_ATB (Depleted in ATB)	0.05032%	0.06637%
Airways	K03595	-0.422535122067051	0.0512416021273652	1.44e-08	1.82e-06	Enriched in no_ATB (Depleted in ATB)	0.05036%	0.06643%
Airways	K02890	-0.422512320254385	0.0512657635691305	1.45e-08	1.82e-06	Enriched in no_ATB (Depleted in ATB)	0.05031%	0.06635%
Airways	K03472	2.89185693821997	0.347994731258573	1.46e-08	1.82e-06	Enriched in ATB	0.00161%	0.00031%
Airways	K03814	-0.624645027593403	0.0751209583341721	1.48e-08	1.83e-06	Enriched in no_ATB (Depleted in ATB)	0.02649%	0.04117%
Airways	K00939	-0.423167956972001	0.0513936491458004	1.48e-08	1.83e-06	Enriched in no_ATB (Depleted in ATB)	0.05035%	0.06645%
Airways	K03685	-0.422361337062637	0.0512912437949978	1.47e-08	1.83e-06	Enriched in no_ATB (Depleted in ATB)	0.05031%	0.06635%
Airways	K02963	-0.422326978252441	0.0513063305099372	1.48e-08	1.83e-06	Enriched in no_ATB (Depleted in ATB)	0.05031%	0.06636%
Airways	K20919	3.21330289463485	0.390031390112509	1.49e-08	1.83e-06	Enriched in ATB	0.00023%	0.00002%
Airways	K07740	2.89758364896467	0.348954533217643	1.49e-08	1.83e-06	Enriched in ATB	0.00150%	0.00030%
Airways	K18569	1.67882788915336	0.286826802822467	1.49e-08	1.83e-06	Enriched in ATB	0.00002%	0.00000%
Airways	K11632	2.86333130604824	0.347309621569346	1.50e-08	1.84e-06	Enriched in ATB	0.00014%	0.00004%
Airways	K02935	-0.422163551287715	0.0513149932190643	1.50e-08	1.84e-06	Enriched in no_ATB (Depleted in ATB)	0.05032%	0.06636%
Airways	K02902	-0.421682736776264	0.0512761310217848	1.51e-08	1.84e-06	Enriched in no_ATB (Depleted in ATB)	0.05035%	0.06639%
Airways	K10810	3.81421604415868	0.463144099227342	1.51e-08	1.85e-06	Enriched in ATB	0.00016%	0.00005%
Airways	K03712	3.47173276811772	0.421087639320838	1.54e-08	1.87e-06	Enriched in ATB	0.00046%	0.00012%
Airways	K18691	-2.08427270801716	0.251663036874766	1.55e-08	1.88e-06	Enriched in no_ATB (Depleted in ATB)	0.00855%	0.02736%
Airways	K02523	-0.635747511081578	0.0767571570582869	1.55e-08	1.88e-06	Enriched in no_ATB (Depleted in ATB)	0.02658%	0.04167%
Airways	K00554	-0.423045104325339	0.0515193117282432	1.55e-08	1.88e-06	Enriched in no_ATB (Depleted in ATB)	0.05032%	0.06641%
Airways	K03593	-0.482706584616034	0.0583061481426744	1.56e-08	1.89e-06	Enriched in no_ATB (Depleted in ATB)	0.03351%	0.04703%
Airways	K09920	2.88940171259842	0.34992448717862	1.58e-08	1.90e-06	Enriched in ATB	0.00156%	0.00032%
Airways	K03775	-0.688406012024209	0.0831579481219781	1.58e-08	1.90e-06	Enriched in no_ATB (Depleted in ATB)	0.02495%	0.04038%
Airways	K01491	-0.493786885067106	0.0589509469698967	1.60e-08	1.91e-06	Enriched in no_ATB (Depleted in ATB)	0.04022%	0.05665%
Airways	K00919	-0.460666583970802	0.0558710780358737	1.61e-08	1.92e-06	Enriched in no_ATB (Depleted in ATB)	0.03431%	0.04738%
Airways	K11629	2.85891717275321	0.348308331044633	1.62e-08	1.93e-06	Enriched in ATB	0.00014%	0.00004%
Airways	K01056	-0.421036663023667	0.0514109923148505	1.63e-08	1.93e-06	Enriched in no_ATB (Depleted in ATB)	0.05040%	0.06640%
Airways	K02945	-0.471018770813633	0.0563577181854245	1.64e-08	1.94e-06	Enriched in no_ATB (Depleted in ATB)	0.04187%	0.05797%
Airways	K02108	-0.408032618767192	0.0498501329117172	1.64e-08	1.94e-06	Enriched in no_ATB (Depleted in ATB)	0.05069%	0.06619%
Airways	K02528	-0.423846070036183	0.0517988438131587	1.64e-08	1.95e-06	Enriched in no_ATB (Depleted in ATB)	0.05033%	0.06647%
Airways	K01840	-0.663493650476657	0.0789156771735606	1.65e-08	1.95e-06	Enriched in no_ATB (Depleted in ATB)	0.05568%	0.08770%
Airways	K03075	-0.435066560987196	0.0531252923195943	1.66e-08	1.96e-06	Enriched in no_ATB (Depleted in ATB)	0.04983%	0.06617%
Airways	K01886	-0.652267579106698	0.079127631040334	1.68e-08	1.99e-06	Enriched in no_ATB (Depleted in ATB)	0.02601%	0.04110%
Airways	K00880	-3.53330863328209	0.435456083963505	1.69e-08	1.99e-06	Enriched in no_ATB (Depleted in ATB)	0.00110%	0.00298%
Airways	K04047	-0.846795663516333	0.103778903045165	1.71e-08	2.01e-06	Enriched in no_ATB (Depleted in ATB)	0.02752%	0.04817%
Airways	K02110	-0.406411912642955	0.04982042422258	1.74e-08	2.04e-06	Enriched in no_ATB (Depleted in ATB)	0.05077%	0.06623%
Airways	K22110	3.10716567668402	0.380185066798914	1.75e-08	2.05e-06	Enriched in ATB	0.00033%	0.00007%
Airways	K01520	-0.542212577815312	0.0663456826737238	1.76e-08	2.05e-06	Enriched in no_ATB (Depleted in ATB)	0.03584%	0.05212%
Airways	K08092	-2.95244661267816	0.361079207669043	1.82e-08	2.11e-06	Enriched in no_ATB (Depleted in ATB)	0.00115%	0.00298%
Airways	K08170	2.78477433737045	0.342714984468981	1.82e-08	2.11e-06	Enriched in ATB	0.00024%	0.00012%
Airways	K09781	-1.64505278437251	0.200591082973144	1.82e-08	2.11e-06	Enriched in no_ATB (Depleted in ATB)	0.01060%	0.03012%
Airways	K14441	-0.600656777898593	0.0732006784376761	1.82e-08	2.11e-06	Enriched in no_ATB (Depleted in ATB)	0.02770%	0.04229%
Airways	K03154	-1.04695634480239	0.12774166811825	1.85e-08	2.13e-06	Enriched in no_ATB (Depleted in ATB)	0.02842%	0.06067%
Airways	K03310	-0.905924719766078	0.11129903349823	1.85e-08	2.13e-06	Enriched in no_ATB (Depleted in ATB)	0.03700%	0.06891%
Airways	K09022	-0.68021377810492	0.0834195447057513	1.85e-08	2.13e-06	Enriched in no_ATB (Depleted in ATB)	0.02874%	0.04603%
Airways	K00759	-0.424608052879834	0.0521215519424939	1.85e-08	2.14e-06	Enriched in no_ATB (Depleted in ATB)	0.04909%	0.06487%
Airways	K19971	2.8349516194368	0.351344680519324	1.88e-08	2.15e-06	Enriched in ATB	0.00028%	0.00008%
Airways	K18446	-2.00317427266457	0.24496218324354	1.88e-08	2.15e-06	Enriched in no_ATB (Depleted in ATB)	0.00718%	0.02249%
Airways	K10922	3.19784753812977	0.39289995088139	1.91e-08	2.17e-06	Enriched in ATB	0.00021%	0.00002%
Airways	K12277	3.19784753812977	0.39289995088139	1.91e-08	2.17e-06	Enriched in ATB	0.00021%	0.00002%
Airways	K20957	3.19727210785234	0.392794199966326	1.90e-08	2.17e-06	Enriched in ATB	0.00021%	0.00002%
Airways	K19077	2.87363690567174	0.354181707240023	1.90e-08	2.17e-06	Enriched in ATB	0.00013%	0.00003%
Airways	K16136	2.49157206743381	0.304536099701293	1.90e-08	2.17e-06	Enriched in ATB	0.00040%	0.00011%
Airways	K05589	-0.679396641114734	0.0826462377267118	1.91e-08	2.17e-06	Enriched in no_ATB (Depleted in ATB)	0.02278%	0.03722%
Airways	K07178	3.26155712378197	0.400332263740395	1.91e-08	2.17e-06	Enriched in ATB	0.00119%	0.00025%
Airways	K07589	3.26628017320274	0.39966622295485	1.99e-08	2.25e-06	Enriched in ATB	0.00091%	0.00020%
Airways	K03040	-0.413672241930149	0.0510675863890748	1.99e-08	2.25e-06	Enriched in no_ATB (Depleted in ATB)	0.05067%	0.06643%
Airways	K01745	0.814722453714768	0.0992930900401785	2.01e-08	2.27e-06	Enriched in ATB	0.04096%	0.02454%
Airways	K13653	1.59162365177237	0.194750626449455	2.05e-08	2.31e-06	Enriched in ATB	0.00167%	0.00057%
Airways	K06305	3.68583500441593	0.45362144071457	2.12e-08	2.39e-06	Enriched in ATB	0.00014%	0.00003%
Airways	K07689	-2.37778275934408	0.294236435095706	2.13e-08	2.39e-06	Enriched in no_ATB (Depleted in ATB)	0.00776%	0.02683%
Airways	K03710	0.945817669681423	0.116302891406023	2.15e-08	2.41e-06	Enriched in ATB	0.08983%	0.04965%
Airways	K02497	3.83652300285837	0.473678448951855	2.16e-08	2.42e-06	Enriched in ATB	0.00018%	0.00005%
Airways	K04337	3.30108379336773	0.410162608587014	2.17e-08	2.42e-06	Enriched in ATB	0.00044%	0.00008%
Airways	K01997	0.965399214366117	0.119210436504295	2.17e-08	2.42e-06	Enriched in ATB	0.10088%	0.05514%
Airways	K03628	-0.536774466943238	0.0664241902398782	2.17e-08	2.42e-06	Enriched in no_ATB (Depleted in ATB)	0.03554%	0.05159%
Airways	K03634	-0.67755335404594	0.0833005690187033	2.18e-08	2.42e-06	Enriched in no_ATB (Depleted in ATB)	0.02538%	0.04074%
Airways	K03642	-0.662625944965799	0.0816711713044138	2.19e-08	2.43e-06	Enriched in no_ATB (Depleted in ATB)	0.03149%	0.05004%
Airways	K02909	-0.411296604859016	0.0510520472910572	2.19e-08	2.43e-06	Enriched in no_ATB (Depleted in ATB)	0.05164%	0.06767%
Airways	K11720	-0.625516531972938	0.0770034302483741	2.20e-08	2.44e-06	Enriched in no_ATB (Depleted in ATB)	0.02696%	0.04191%
Airways	K06861	-0.62565705470632	0.0770297243137216	2.21e-08	2.44e-06	Enriched in no_ATB (Depleted in ATB)	0.02696%	0.04190%
Airways	K00286	-0.467045336656059	0.0574363130417627	2.22e-08	2.45e-06	Enriched in no_ATB (Depleted in ATB)	0.03611%	0.04981%
Airways	K02501	-0.44498235861012	0.0549143942390295	2.23e-08	2.46e-06	Enriched in no_ATB (Depleted in ATB)	0.03440%	0.04698%
Airways	K06024	-0.372490927217285	0.046108533893727	2.24e-08	2.46e-06	Enriched in no_ATB (Depleted in ATB)	0.04699%	0.06004%
Airways	K04085	-0.973096199632478	0.119679515440227	2.25e-08	2.46e-06	Enriched in no_ATB (Depleted in ATB)	0.03114%	0.06411%
Airways	K19147	-2.91124596881594	0.36109634417982	2.25e-08	2.46e-06	Enriched in no_ATB (Depleted in ATB)	0.00402%	0.01892%
Airways	K10850	2.50171344536734	0.313321601912779	2.31e-08	2.53e-06	Enriched in ATB	0.00013%	0.00004%
Airways	K13955	1.70247876339733	0.295168904618707	2.33e-08	2.54e-06	Enriched in ATB	0.00006%	0.00001%
Airways	K07091	-0.627483695541063	0.0775210371294134	2.35e-08	2.55e-06	Enriched in no_ATB (Depleted in ATB)	0.02682%	0.04177%
Airways	K00616	-0.555201177942908	0.0689328690675862	2.37e-08	2.57e-06	Enriched in no_ATB (Depleted in ATB)	0.03529%	0.05178%
Airways	K03118	-0.455003915757521	0.0562806454262371	2.38e-08	2.57e-06	Enriched in no_ATB (Depleted in ATB)	0.03402%	0.04682%
Airways	K03106	-0.423875318309522	0.05273800405346	2.38e-08	2.57e-06	Enriched in no_ATB (Depleted in ATB)	0.05090%	0.06719%
Airways	K11930	2.03064522129571	0.352417671099951	2.41e-08	2.59e-06	Enriched in ATB	0.00004%	0.00001%
Airways	K00855	1.72387691226077	0.213281463811114	2.41e-08	2.59e-06	Enriched in ATB	0.00145%	0.00045%
Airways	K09835	1.46316366315499	0.25390114053006	2.40e-08	2.59e-06	Enriched in ATB	0.00012%	0.00005%
Airways	K00974	-0.564263021756684	0.0702771092180408	2.42e-08	2.59e-06	Enriched in no_ATB (Depleted in ATB)	0.03496%	0.05153%
Airways	K07020	1.89150017433386	0.235660245277969	2.42e-08	2.59e-06	Enriched in ATB	0.00172%	0.00042%
Airways	K12270	1.21380014221033	0.21073514160735	2.43e-08	2.60e-06	Enriched in ATB	0.00006%	0.00002%
Airways	K03308	-1.61518066813963	0.201965387228344	2.48e-08	2.63e-06	Enriched in no_ATB (Depleted in ATB)	0.01386%	0.03420%
Airways	K21783	1.3432013514222	0.233361822000057	2.49e-08	2.64e-06	Enriched in ATB	0.00001%	0.00000%
Airways	K01427	2.42960918897649	0.307448578504133	2.51e-08	2.66e-06	Enriched in ATB	0.00010%	0.00002%
Airways	K04116	1.21465289090699	0.211150034641305	2.53e-08	2.68e-06	Enriched in ATB	0.00001%	0.00000%
Airways	K00970	-0.458281070839537	0.0569548178210415	2.55e-08	2.70e-06	Enriched in no_ATB (Depleted in ATB)	0.03429%	0.04726%
Airways	K01079	-0.531510954727868	0.0658923299224791	2.56e-08	2.71e-06	Enriched in no_ATB (Depleted in ATB)	0.03159%	0.04610%
Airways	K18702	2.88007281995107	0.36237624677508	2.57e-08	2.71e-06	Enriched in ATB	0.00067%	0.00013%
Airways	K05810	-0.645050886624269	0.0804764614036158	2.63e-08	2.76e-06	Enriched in no_ATB (Depleted in ATB)	0.02832%	0.04475%
Airways	K11752	-0.46135594278806	0.057462883798892	2.67e-08	2.79e-06	Enriched in no_ATB (Depleted in ATB)	0.03425%	0.04732%
Airways	K03790	0.693286571005134	0.0856132210520007	2.67e-08	2.80e-06	Enriched in ATB	0.04131%	0.02722%
Airways	K03978	-0.511474775934559	0.0642342309011205	2.69e-08	2.81e-06	Enriched in no_ATB (Depleted in ATB)	0.04390%	0.06118%
Airways	K00558	-1.2018055539136	0.150767642258127	2.71e-08	2.82e-06	Enriched in no_ATB (Depleted in ATB)	0.09000%	0.17233%
Airways	K18675	3.78732974752835	0.471053876079367	2.71e-08	2.83e-06	Enriched in ATB	0.00025%	0.00004%
Airways	K07651	3.67717697424024	0.465880139758537	2.75e-08	2.86e-06	Enriched in ATB	0.00030%	0.00008%
Airways	K00783	-0.504859900812219	0.0634824833269616	2.76e-08	2.86e-06	Enriched in no_ATB (Depleted in ATB)	0.04408%	0.06114%
Airways	K07167	3.46686642855242	0.431864396003201	2.77e-08	2.87e-06	Enriched in ATB	0.00049%	0.00007%
Airways	K06169	-2.29405867231491	0.288713367148163	2.79e-08	2.89e-06	Enriched in no_ATB (Depleted in ATB)	0.00856%	0.02803%
Airways	K05527	-0.985614297356992	0.122600149792359	2.82e-08	2.92e-06	Enriched in no_ATB (Depleted in ATB)	0.03026%	0.06311%
Airways	K02168	-1.7562123859104	0.221806533799689	2.87e-08	2.96e-06	Enriched in no_ATB (Depleted in ATB)	0.01070%	0.02938%
Airways	K01732	2.2461950441939	0.392168123924059	2.88e-08	2.97e-06	Enriched in ATB	0.00052%	0.00032%
Airways	K07145	3.25431302992047	0.409946003338358	2.92e-08	3.00e-06	Enriched in ATB	0.00018%	0.00006%
Airways	K13292	-0.506731541319435	0.0637689117876854	2.94e-08	3.01e-06	Enriched in no_ATB (Depleted in ATB)	0.04559%	0.06271%
Airways	K04766	3.76916604342683	0.481007030184966	2.97e-08	3.04e-06	Enriched in ATB	0.00026%	0.00007%
Airways	K04079	-0.639374092394767	0.0801964728953552	2.98e-08	3.04e-06	Enriched in no_ATB (Depleted in ATB)	0.02659%	0.04159%
Airways	K16254	1.69606406135829	0.296540001624192	3.01e-08	3.05e-06	Enriched in ATB	0.00004%	0.00001%
Airways	K06975	-0.971050065364933	0.122426458813942	3.00e-08	3.05e-06	Enriched in no_ATB (Depleted in ATB)	0.02029%	0.03887%
Airways	K03589	-0.521634874434059	0.0657279558249217	3.00e-08	3.05e-06	Enriched in no_ATB (Depleted in ATB)	0.03648%	0.05227%
Airways	K00215	-0.510460793973097	0.0643222368391174	3.00e-08	3.05e-06	Enriched in no_ATB (Depleted in ATB)	0.03658%	0.05198%
Airways	K17208	-5.7742318881631	0.726955235634804	3.05e-08	3.09e-06	Enriched in no_ATB (Depleted in ATB)	0.00005%	0.00070%
Airways	K09861	-0.558602808420357	0.0702382790757806	3.05e-08	3.09e-06	Enriched in no_ATB (Depleted in ATB)	0.03409%	0.05035%
Airways	K07460	-0.461379530565817	0.057999047041969	3.07e-08	3.10e-06	Enriched in no_ATB (Depleted in ATB)	0.03464%	0.04782%
Airways	K21025	-2.82185772590527	0.356305993361015	3.15e-08	3.18e-06	Enriched in no_ATB (Depleted in ATB)	0.00496%	0.02127%
Airways	K09810	-0.662694935060375	0.0837007513176181	3.21e-08	3.23e-06	Enriched in no_ATB (Depleted in ATB)	0.02897%	0.04596%
Airways	K01998	1.01350013776336	0.127947233826294	3.22e-08	3.24e-06	Enriched in ATB	0.11568%	0.06160%
Airways	K06039	-2.87852783684519	0.366497535778071	3.24e-08	3.25e-06	Enriched in no_ATB (Depleted in ATB)	0.00113%	0.00300%
Airways	K02668	-2.73139582572081	0.345519400673235	3.28e-08	3.28e-06	Enriched in no_ATB (Depleted in ATB)	0.00513%	0.02145%
Airways	K02655	-1.26230306394765	0.158076937516273	3.28e-08	3.28e-06	Enriched in no_ATB (Depleted in ATB)	0.02808%	0.07188%
Airways	K03565	-0.53768352021333	0.0681183433589069	3.29e-08	3.28e-06	Enriched in no_ATB (Depleted in ATB)	0.03590%	0.05205%
Airways	K00794	-0.454237169257234	0.0572409334691186	3.29e-08	3.28e-06	Enriched in no_ATB (Depleted in ATB)	0.03453%	0.04746%
Airways	K06718	3.13143754750171	0.397076861862121	3.31e-08	3.28e-06	Enriched in ATB	0.00114%	0.00019%
Airways	K07082	-0.522546771257143	0.0661905683622002	3.31e-08	3.28e-06	Enriched in no_ATB (Depleted in ATB)	0.03654%	0.05240%
Airways	K22116	3.14392862483725	0.40334649602884	3.34e-08	3.31e-06	Enriched in ATB	0.00022%	0.00005%
Airways	K02897	-0.483651086821336	0.0610591537819637	3.37e-08	3.32e-06	Enriched in no_ATB (Depleted in ATB)	0.03398%	0.04773%
Airways	K12961	2.76582914199082	0.348446407276798	3.37e-08	3.32e-06	Enriched in ATB	0.00168%	0.00037%
Airways	K01695	-0.456908177144055	0.0575636843386425	3.43e-08	3.37e-06	Enriched in no_ATB (Depleted in ATB)	0.03331%	0.04602%
Airways	K19339	1.86306852664978	0.237413241644903	3.51e-08	3.44e-06	Enriched in ATB	0.00130%	0.00035%
Airways	K11755	-0.500422491083663	0.0631620230664369	3.51e-08	3.44e-06	Enriched in no_ATB (Depleted in ATB)	0.03214%	0.04573%
Airways	K03625	-0.429908544530092	0.0543522582139754	3.51e-08	3.44e-06	Enriched in no_ATB (Depleted in ATB)	0.05622%	0.07394%
Airways	K09938	2.69572399868465	0.339915380848443	3.53e-08	3.45e-06	Enriched in ATB	0.00123%	0.00026%
Airways	K18104	2.29026508491179	0.290228346828846	3.53e-08	3.45e-06	Enriched in ATB	0.00053%	0.00014%
Airways	K03840	2.70044593052976	0.339225883705478	3.57e-08	3.47e-06	Enriched in ATB	0.00059%	0.00013%
Airways	K06076	-1.68737920604178	0.214476944622918	3.57e-08	3.47e-06	Enriched in no_ATB (Depleted in ATB)	0.01396%	0.03462%
Airways	K03602	-0.535445688141115	0.0680392977931678	3.58e-08	3.47e-06	Enriched in no_ATB (Depleted in ATB)	0.03515%	0.05109%
Airways	K04485	-0.530305374531289	0.0675378643105151	3.62e-08	3.50e-06	Enriched in no_ATB (Depleted in ATB)	0.03631%	0.05237%
Airways	K01999	1.05018074304124	0.133353776433831	3.63e-08	3.50e-06	Enriched in ATB	0.15685%	0.08169%
Airways	K11704	2.63525079766005	0.335943082365815	3.64e-08	3.52e-06	Enriched in ATB	0.00020%	0.00006%
Airways	K01613	-0.599912490773552	0.076036437964584	3.66e-08	3.52e-06	Enriched in no_ATB (Depleted in ATB)	0.02775%	0.04237%
Airways	K02907	-0.525728144384755	0.0670139346425564	3.67e-08	3.52e-06	Enriched in no_ATB (Depleted in ATB)	0.03646%	0.05242%
Airways	K00549	-0.501440504029687	0.0634460237267414	3.75e-08	3.58e-06	Enriched in no_ATB (Depleted in ATB)	0.03368%	0.04802%
Airways	K08985	2.71470028043062	0.346160754544397	3.79e-08	3.60e-06	Enriched in ATB	0.00080%	0.00018%
Airways	K15855	1.53951186147269	0.271266699820932	3.78e-08	3.60e-06	Enriched in ATB	0.00003%	0.00001%
Airways	K01779	1.12251152173612	0.142987732839208	3.77e-08	3.60e-06	Enriched in ATB	0.01703%	0.00844%
Airways	K07391	-0.457647060620204	0.05821620905788	3.79e-08	3.60e-06	Enriched in no_ATB (Depleted in ATB)	0.03475%	0.04783%
Airways	K03547	-1.0927447757976	0.138889288832397	3.80e-08	3.60e-06	Enriched in no_ATB (Depleted in ATB)	0.01664%	0.03454%
Airways	K06949	-0.46830918535238	0.0596198645631244	3.83e-08	3.62e-06	Enriched in no_ATB (Depleted in ATB)	0.05107%	0.06907%
Airways	K02660	-2.73474091698599	0.349366567713446	3.88e-08	3.66e-06	Enriched in no_ATB (Depleted in ATB)	0.00518%	0.02137%
Airways	K06942	-0.425130997541344	0.0540454807945972	3.89e-08	3.66e-06	Enriched in no_ATB (Depleted in ATB)	0.05645%	0.07400%
Airways	K02659	-2.76741893866052	0.353711739225909	3.90e-08	3.67e-06	Enriched in no_ATB (Depleted in ATB)	0.00513%	0.02136%
Airways	K07735	-0.59829841408824	0.0761742788532094	4.01e-08	3.75e-06	Enriched in no_ATB (Depleted in ATB)	0.02695%	0.04120%
Airways	K03703	-0.424794695291995	0.0541625171832196	4.06e-08	3.79e-06	Enriched in no_ATB (Depleted in ATB)	0.05652%	0.07408%
Airways	K00701	2.46650086755211	0.317488310032463	4.13e-08	3.84e-06	Enriched in ATB	0.00006%	0.00001%
Airways	K02667	-2.72487785468179	0.349407944954273	4.16e-08	3.86e-06	Enriched in no_ATB (Depleted in ATB)	0.00518%	0.02145%
Airways	K02913	-0.394005488670975	0.0505635681829998	4.16e-08	3.86e-06	Enriched in no_ATB (Depleted in ATB)	0.05093%	0.06578%
Airways	K05807	-0.612279730818838	0.0781226453248226	4.18e-08	3.87e-06	Enriched in no_ATB (Depleted in ATB)	0.02714%	0.04180%
Airways	K16905	1.50500452185804	0.266126582425873	4.20e-08	3.88e-06	Enriched in ATB	0.00003%	0.00000%
Airways	K01995	1.0320787678625	0.132201769434653	4.19e-08	3.88e-06	Enriched in ATB	0.12793%	0.06753%
Airways	K07172	3.00187519817935	0.38730702471438	4.25e-08	3.93e-06	Enriched in ATB	0.00026%	0.00007%
Airways	K07283	1.25720979691089	0.161741389956366	4.27e-08	3.94e-06	Enriched in ATB	0.00288%	0.00127%
Airways	K09710	-0.512081414355131	0.0658684950179015	4.30e-08	3.96e-06	Enriched in no_ATB (Depleted in ATB)	0.03674%	0.05227%
Airways	K09747	-0.45763322206802	0.0588573200224685	4.35e-08	4.00e-06	Enriched in no_ATB (Depleted in ATB)	0.04322%	0.05800%
Airways	K03200	2.60301387544392	0.3370702299194	4.37e-08	4.01e-06	Enriched in ATB	0.00019%	0.00003%
Airways	K07696	2.48637063033716	0.320719936113484	4.38e-08	4.02e-06	Enriched in ATB	0.00015%	0.00005%
Airways	K06596	-2.70193050318921	0.347616254267986	4.40e-08	4.03e-06	Enriched in no_ATB (Depleted in ATB)	0.00521%	0.02138%
Airways	K16317	0.995862294766995	0.176445147576936	4.44e-08	4.06e-06	Enriched in ATB	0.00001%	0.00000%
Airways	K02448	1.89376170838487	0.24464243769932	4.50e-08	4.10e-06	Enriched in ATB	0.00129%	0.00035%
Airways	K07389	-5.425491071389	0.698918058426851	4.56e-08	4.15e-06	Enriched in no_ATB (Depleted in ATB)	0.00006%	0.00070%
Airways	K03210	-0.523068712381812	0.0675518767953657	4.61e-08	4.19e-06	Enriched in no_ATB (Depleted in ATB)	0.03656%	0.05247%
Airways	K00441	3.20842353985692	0.41250265096669	4.62e-08	4.20e-06	Enriched in ATB	0.00022%	0.00005%
Airways	K00248	1.20564100056403	0.155327895679082	4.65e-08	4.22e-06	Enriched in ATB	0.03770%	0.01816%
Airways	K03328	0.850812042271925	0.109026879218782	4.70e-08	4.26e-06	Enriched in ATB	0.05167%	0.03012%
Airways	K08083	-2.72430439074312	0.352404903466608	4.83e-08	4.37e-06	Enriched in no_ATB (Depleted in ATB)	0.00517%	0.02134%
Airways	K03648	-0.493835785284873	0.0641540213476521	4.84e-08	4.38e-06	Enriched in no_ATB (Depleted in ATB)	0.05344%	0.07363%
Airways	K01468	0.785405518173052	0.101219921008167	4.89e-08	4.41e-06	Enriched in ATB	0.02427%	0.01530%
Airways	K03564	-0.558387450163704	0.0720893979799128	4.88e-08	4.41e-06	Enriched in no_ATB (Depleted in ATB)	0.03712%	0.05451%
Airways	K08682	2.58092420268997	0.331922523244142	4.91e-08	4.41e-06	Enriched in ATB	0.00100%	0.00025%
Airways	K07404	0.818540382492003	0.10523190886335	4.92e-08	4.42e-06	Enriched in ATB	0.03672%	0.02195%
Airways	K17244	2.43803249721472	0.316469297882489	4.99e-08	4.46e-06	Enriched in ATB	0.00012%	0.00002%
Airways	K01996	1.07402652406737	0.138756608649272	5.02e-08	4.49e-06	Enriched in ATB	0.11352%	0.05864%
Airways	K02954	-0.49731967753359	0.0637664462217112	5.03e-08	4.49e-06	Enriched in no_ATB (Depleted in ATB)	0.04363%	0.06123%
Airways	K00962	-0.520241017611824	0.067536674949345	5.07e-08	4.51e-06	Enriched in no_ATB (Depleted in ATB)	0.03664%	0.05249%
Airways	K01712	0.784455517425793	0.10132097599895	5.08e-08	4.52e-06	Enriched in ATB	0.02427%	0.01531%
Airways	K02658	-2.70913180527738	0.351462458251257	5.10e-08	4.54e-06	Enriched in no_ATB (Depleted in ATB)	0.00527%	0.02138%
Airways	K16259	1.73831637534631	0.309490952355505	5.12e-08	4.55e-06	Enriched in ATB	0.00008%	0.00002%
Airways	K11749	-0.520669033300032	0.067640365212535	5.14e-08	4.56e-06	Enriched in no_ATB (Depleted in ATB)	0.03661%	0.05247%
Airways	K10924	4.66067219208431	0.600911305838767	5.19e-08	4.60e-06	Enriched in ATB	0.00061%	0.00007%
Airways	K02860	-0.51919082284186	0.0675042598062209	5.20e-08	4.60e-06	Enriched in no_ATB (Depleted in ATB)	0.03674%	0.05258%
Airways	K15783	1.71812472234018	0.224200702443777	5.23e-08	4.62e-06	Enriched in ATB	0.00090%	0.00026%
Airways	K04066	-0.512046621586969	0.066575934209227	5.23e-08	4.62e-06	Enriched in no_ATB (Depleted in ATB)	0.03695%	0.05259%
Airways	K15723	2.74518593945439	0.351676312431208	5.30e-08	4.68e-06	Enriched in ATB	0.00053%	0.00011%
Airways	K03631	-0.518535001543168	0.0675182925245999	5.33e-08	4.69e-06	Enriched in no_ATB (Depleted in ATB)	0.03676%	0.05258%
Airways	K02836	-0.51831918543717	0.0674906601508084	5.33e-08	4.69e-06	Enriched in no_ATB (Depleted in ATB)	0.03677%	0.05259%
Airways	K00793	-0.445648156094618	0.0577647885560735	5.36e-08	4.70e-06	Enriched in no_ATB (Depleted in ATB)	0.03486%	0.04761%
Airways	K06207	-0.518226039070466	0.0675106177061109	5.38e-08	4.71e-06	Enriched in no_ATB (Depleted in ATB)	0.03677%	0.05258%
Airways	K09748	-0.497071850416227	0.0649353399236722	5.42e-08	4.74e-06	Enriched in no_ATB (Depleted in ATB)	0.04454%	0.06148%
Airways	K00145	-0.439315706816699	0.0569073252813633	5.45e-08	4.75e-06	Enriched in no_ATB (Depleted in ATB)	0.03410%	0.04652%
Airways	K01925	-0.517935197129897	0.0675353615177686	5.47e-08	4.77e-06	Enriched in no_ATB (Depleted in ATB)	0.03684%	0.05267%
Airways	K19221	1.29120186530904	0.167693575696001	5.52e-08	4.81e-06	Enriched in ATB	0.01754%	0.00805%
Airways	K12055	2.68194483026729	0.348943757613314	5.61e-08	4.87e-06	Enriched in ATB	0.00036%	0.00008%
Airways	K04084	-0.646724550802343	0.0839242086157258	5.63e-08	4.88e-06	Enriched in no_ATB (Depleted in ATB)	0.02614%	0.04103%
Airways	K03098	-2.02504299756027	0.26426100118897	5.68e-08	4.91e-06	Enriched in no_ATB (Depleted in ATB)	0.00932%	0.02816%
Airways	K22044	0.892374000801632	0.116434495551868	5.67e-08	4.91e-06	Enriched in ATB	0.02387%	0.01381%
Airways	K00948	-0.397091640446868	0.0520078575659498	5.75e-08	4.97e-06	Enriched in no_ATB (Depleted in ATB)	0.05201%	0.06743%
Airways	K03439	-0.493530201058576	0.0647291686307535	5.80e-08	5.00e-06	Enriched in no_ATB (Depleted in ATB)	0.04475%	0.06163%
Airways	K02687	-0.645214211005172	0.0843166798817219	5.81e-08	5.01e-06	Enriched in no_ATB (Depleted in ATB)	0.03010%	0.04712%
Airways	K00859	-0.50967690298267	0.0648438257431997	6.06e-08	5.20e-06	Enriched in no_ATB (Depleted in ATB)	0.04306%	0.06094%
Airways	K19700	3.10428704109682	0.405933801891035	6.10e-08	5.23e-06	Enriched in ATB	0.00037%	0.00008%
Airways	K02536	-0.647970556849	0.084618215046832	6.11e-08	5.23e-06	Enriched in no_ATB (Depleted in ATB)	0.02708%	0.04238%
Airways	K09145	3.05198584130415	0.404162644297616	6.18e-08	5.27e-06	Enriched in ATB	0.00024%	0.00006%
Airways	K00075	-0.514359941478243	0.067545065525739	6.18e-08	5.27e-06	Enriched in no_ATB (Depleted in ATB)	0.03693%	0.05268%
Airways	K10940	3.09426735119083	0.406403587575563	6.23e-08	5.31e-06	Enriched in ATB	0.00019%	0.00002%
Airways	K02563	-0.42843798586739	0.0563682662965083	6.25e-08	5.31e-06	Enriched in no_ATB (Depleted in ATB)	0.04312%	0.05779%
Airways	K03294	0.856495913621929	0.112092667165201	6.38e-08	5.41e-06	Enriched in ATB	0.04704%	0.02814%
Airways	K01756	-0.501139449381252	0.0659076542917402	6.38e-08	5.41e-06	Enriched in no_ATB (Depleted in ATB)	0.03729%	0.05264%
Airways	K01895	0.873506616546339	0.11431640409652	6.44e-08	5.45e-06	Enriched in ATB	0.09481%	0.05452%
Airways	K04748	1.91822697581257	0.253285496985579	6.51e-08	5.48e-06	Enriched in ATB	0.00145%	0.00041%
Airways	K01425	1.2360687292492	0.162146740456375	6.51e-08	5.48e-06	Enriched in ATB	0.01697%	0.00809%
Airways	K00013	-0.437718180527055	0.0572773548738336	6.51e-08	5.48e-06	Enriched in no_ATB (Depleted in ATB)	0.03401%	0.04634%
Airways	K03544	-0.512408199310964	0.0675040786061231	6.52e-08	5.49e-06	Enriched in no_ATB (Depleted in ATB)	0.03711%	0.05284%
Airways	K19000	2.69737646771489	0.350743513105855	6.56e-08	5.49e-06	Enriched in ATB	0.00077%	0.00018%
Airways	K09918	2.59232844052482	0.337618111818702	6.56e-08	5.49e-06	Enriched in ATB	0.00114%	0.00028%
Airways	K01710	0.672406487666381	0.0882940453756375	6.55e-08	5.49e-06	Enriched in ATB	0.06075%	0.03968%
Airways	K03723	-0.51050004257223	0.0672691998679487	6.57e-08	5.49e-06	Enriched in no_ATB (Depleted in ATB)	0.03715%	0.05284%
Airways	K10925	4.58926448502407	0.594444590604098	6.62e-08	5.53e-06	Enriched in ATB	0.00033%	0.00004%
Airways	K07560	-0.684720226655417	0.0902550753013777	6.67e-08	5.57e-06	Enriched in no_ATB (Depleted in ATB)	0.02893%	0.04643%
Airways	K02826	3.5510589984523	0.471657841630825	6.71e-08	5.58e-06	Enriched in ATB	0.00014%	0.00004%
Airways	K11392	2.52406186443362	0.331845269998213	6.87e-08	5.70e-06	Enriched in ATB	0.00041%	0.00011%
Airways	K00806	-0.424617193220914	0.0561950752849972	6.94e-08	5.74e-06	Enriched in no_ATB (Depleted in ATB)	0.04321%	0.05778%
Airways	K07038	1.80453849980344	0.240676200515862	6.95e-08	5.75e-06	Enriched in ATB	0.00289%	0.00095%
Airways	K14681	2.63834881695186	0.34624225559475	7.11e-08	5.86e-06	Enriched in ATB	0.00053%	0.00012%
Airways	K01150	2.48843147292338	0.32644973291121	7.13e-08	5.87e-06	Enriched in ATB	0.00110%	0.00028%
Airways	K01696	-0.442616246850101	0.0582575608860395	7.18e-08	5.90e-06	Enriched in no_ATB (Depleted in ATB)	0.03375%	0.04615%
Airways	K22452	-2.65772537463377	0.351602230728628	7.20e-08	5.91e-06	Enriched in no_ATB (Depleted in ATB)	0.00533%	0.02147%
Airways	K09971	1.53140163777049	0.202847607477436	7.22e-08	5.91e-06	Enriched in ATB	0.00178%	0.00062%
Airways	K01817	-0.817237960437162	0.107673135423492	7.22e-08	5.91e-06	Enriched in no_ATB (Depleted in ATB)	0.04020%	0.07233%
Airways	K03624	-0.348945366489251	0.046254786595355	7.25e-08	5.91e-06	Enriched in no_ATB (Depleted in ATB)	0.05024%	0.06322%
Airways	K01662	-0.436575772390002	0.0576781834031463	7.26e-08	5.92e-06	Enriched in no_ATB (Depleted in ATB)	0.03523%	0.04777%
Airways	K09931	2.69042308495218	0.359530888930591	7.27e-08	5.92e-06	Enriched in ATB	0.00077%	0.00017%
Airways	K05815	1.26094537077611	0.166275348367998	7.29e-08	5.93e-06	Enriched in ATB	0.01560%	0.00741%
Airways	K11779	3.05642704864621	0.404047330451835	7.33e-08	5.95e-06	Enriched in ATB	0.00084%	0.00020%
Airways	K21285	3.5713149702854	0.479774855684985	7.42e-08	6.00e-06	Enriched in ATB	0.00020%	0.00005%
Airways	K16291	2.42047334295884	0.320307263748887	7.48e-08	6.04e-06	Enriched in ATB	0.00153%	0.00044%
Airways	K07778	0.929577832897386	0.123640320656364	7.48e-08	6.04e-06	Enriched in ATB	0.00599%	0.00330%
Airways	K00053	-0.435043089053912	0.057448147956919	7.54e-08	6.08e-06	Enriched in no_ATB (Depleted in ATB)	0.03411%	0.04636%
Airways	K03112	2.71858276379485	0.359250330310894	7.61e-08	6.12e-06	Enriched in ATB	0.00121%	0.00028%
Airways	K02050	0.74699591936695	0.0986232950924502	7.61e-08	6.12e-06	Enriched in ATB	0.10812%	0.06725%
Airways	K15736	2.79185825714089	0.37251460093342	7.63e-08	6.13e-06	Enriched in ATB	0.00048%	0.00008%
Airways	K16191	3.13902986778942	0.417009148335333	7.80e-08	6.24e-06	Enriched in ATB	0.00038%	0.00008%
Airways	K07462	-0.638744501137418	0.0849472704140659	7.83e-08	6.26e-06	Enriched in no_ATB (Depleted in ATB)	0.03045%	0.04748%
Airways	K06446	1.20014694512794	0.160030839743513	7.84e-08	6.27e-06	Enriched in ATB	0.00233%	0.00112%
Airways	K16963	2.9483746570361	0.395689690098625	7.86e-08	6.28e-06	Enriched in ATB	0.00102%	0.00024%
Airways	K00760	-0.440870182764529	0.058890686358179	7.91e-08	6.31e-06	Enriched in no_ATB (Depleted in ATB)	0.05497%	0.07363%
Airways	K01607	0.894811303010047	0.117806164273454	7.94e-08	6.32e-06	Enriched in ATB	0.08252%	0.04725%
Airways	K06857	1.47798736023948	0.196881766791339	7.98e-08	6.34e-06	Enriched in ATB	0.00062%	0.00022%
Airways	K08996	-2.33043771291945	0.31161731618228	8.04e-08	6.38e-06	Enriched in no_ATB (Depleted in ATB)	0.00119%	0.00301%
Airways	K18219	2.53497885361804	0.33918615535195	8.05e-08	6.38e-06	Enriched in ATB	0.00051%	0.00013%
Airways	K03407	1.07208336633293	0.1425280013558	8.37e-08	6.59e-06	Enriched in ATB	0.06339%	0.03310%
Airways	K06443	1.00172185746435	0.134508740655667	8.46e-08	6.65e-06	Enriched in ATB	0.00237%	0.00130%
Airways	K13938	3.47300885638889	0.460864581613847	8.51e-08	6.67e-06	Enriched in ATB	0.00137%	0.00030%
Airways	K00712	2.62679892494463	0.345630310405683	8.52e-08	6.67e-06	Enriched in ATB	0.00050%	0.00022%
Airways	K02906	-0.41995224818196	0.0558468194569276	8.51e-08	6.67e-06	Enriched in no_ATB (Depleted in ATB)	0.05306%	0.06965%
Airways	K06187	-0.419865047034305	0.0558394398102828	8.52e-08	6.67e-06	Enriched in no_ATB (Depleted in ATB)	0.05306%	0.06965%
Airways	K02990	-0.419977781238126	0.0558652334794289	8.54e-08	6.68e-06	Enriched in no_ATB (Depleted in ATB)	0.05305%	0.06964%
Airways	K10851	2.38137327465276	0.320349942217236	8.65e-08	6.75e-06	Enriched in ATB	0.00014%	0.00005%
Airways	K01704	-0.432175530069162	0.057559497686695	8.72e-08	6.79e-06	Enriched in no_ATB (Depleted in ATB)	0.03415%	0.04635%
Airways	K06959	-0.65618916768811	0.0855389906453919	8.72e-08	6.79e-06	Enriched in no_ATB (Depleted in ATB)	0.03423%	0.05320%
Airways	K17472	3.85660594398793	0.521900792649657	8.73e-08	6.79e-06	Enriched in ATB	0.00026%	0.00007%
Airways	K02657	-2.66321995628189	0.356595935088677	8.82e-08	6.84e-06	Enriched in no_ATB (Depleted in ATB)	0.00536%	0.02138%
Airways	K20534	1.12460587764743	0.150664563520394	9.06e-08	7.00e-06	Enriched in ATB	0.03293%	0.01683%
Airways	K09824	-2.06820092052795	0.278360815159218	9.20e-08	7.07e-06	Enriched in no_ATB (Depleted in ATB)	0.00141%	0.00389%
Airways	K03805	3.29657859724307	0.444483669962408	9.49e-08	7.24e-06	Enriched in ATB	0.00098%	0.00022%
Airways	K01950	-0.611519182667341	0.0821319877550195	9.50e-08	7.25e-06	Enriched in no_ATB (Depleted in ATB)	0.02677%	0.04141%
Airways	K21828	3.67956481853259	0.492183485125854	9.73e-08	7.42e-06	Enriched in ATB	0.00030%	0.00005%
Airways	K01703	-0.429804776326766	0.0576338961332869	9.77e-08	7.44e-06	Enriched in no_ATB (Depleted in ATB)	0.03424%	0.04639%
Airways	K04044	-0.72026972272541	0.0970788564292302	9.82e-08	7.47e-06	Enriched in no_ATB (Depleted in ATB)	0.02159%	0.03698%
Airways	K07693	0.922138024007908	0.124670848763224	9.88e-08	7.51e-06	Enriched in ATB	0.00609%	0.00338%
Airways	K07313	1.17618326400877	0.158467962777566	9.92e-08	7.53e-06	Enriched in ATB	0.01892%	0.00934%
Airways	K01000	-0.501724084397094	0.0677307654885752	9.96e-08	7.56e-06	Enriched in no_ATB (Depleted in ATB)	0.03732%	0.05272%
Airways	K09796	1.27989474294862	0.172582433341225	9.99e-08	7.57e-06	Enriched in ATB	0.01951%	0.00905%
Airways	K04082	-0.719896825565153	0.0971859728021123	1.01e-07	7.66e-06	Enriched in no_ATB (Depleted in ATB)	0.02147%	0.03677%
Airways	K02020	-0.724847340099048	0.0972528535995584	1.02e-07	7.71e-06	Enriched in no_ATB (Depleted in ATB)	0.03476%	0.06072%
Airways	K03284	-0.54886728249223	0.0737122084613688	1.02e-07	7.71e-06	Enriched in no_ATB (Depleted in ATB)	0.03436%	0.05041%
Airways	K02396	1.256746596973	0.169415642931937	1.02e-07	7.72e-06	Enriched in ATB	0.01824%	0.00859%
Airways	K03567	2.27529099260308	0.306934097844818	1.03e-07	7.74e-06	Enriched in ATB	0.00111%	0.00030%
Airways	K02250	3.75698506739751	0.512997597597672	1.04e-07	7.79e-06	Enriched in ATB	0.00028%	0.00008%
Airways	K00491	3.10620356543697	0.423860380309772	1.04e-07	7.82e-06	Enriched in ATB	0.00025%	0.00008%
Airways	K06173	-0.499999613317959	0.0676747287306322	1.04e-07	7.83e-06	Enriched in no_ATB (Depleted in ATB)	0.03738%	0.05272%
Airways	K03673	-0.690420724364981	0.093285180103625	1.05e-07	7.87e-06	Enriched in no_ATB (Depleted in ATB)	0.02325%	0.03875%
Airways	K05846	0.682286044302641	0.0922255503412912	1.05e-07	7.88e-06	Enriched in ATB	0.04706%	0.03084%
Airways	K01129	-0.490872088864017	0.0661623901673785	1.07e-07	7.96e-06	Enriched in no_ATB (Depleted in ATB)	0.03505%	0.04947%
Airways	K01322	1.08636340704908	0.146882284366685	1.07e-07	8.00e-06	Enriched in ATB	0.01892%	0.00989%
Airways	K08218	-0.682549456116927	0.0922918542494733	1.08e-07	8.01e-06	Enriched in no_ATB (Depleted in ATB)	0.02559%	0.04216%
Airways	K06941	-0.594249539210633	0.0805389195657506	1.08e-07	8.01e-06	Enriched in no_ATB (Depleted in ATB)	0.03118%	0.04715%
Airways	K18925	3.03907720886921	0.416525309443183	1.09e-07	8.08e-06	Enriched in ATB	0.00027%	0.00008%
Airways	K08282	1.22937297029706	0.166280761262316	1.09e-07	8.08e-06	Enriched in ATB	0.01746%	0.00843%
Airways	K01192	1.06714811717747	0.143738811662036	1.09e-07	8.08e-06	Enriched in ATB	0.01727%	0.00927%
Airways	K00133	-0.487240163639754	0.0660807321775811	1.09e-07	8.08e-06	Enriched in no_ATB (Depleted in ATB)	0.03775%	0.05276%
Airways	K03072	-0.353263449142449	0.0478442255193065	1.09e-07	8.08e-06	Enriched in no_ATB (Depleted in ATB)	0.04136%	0.05287%
Airways	K00261	1.16784399734581	0.157833649936471	1.09e-07	8.09e-06	Enriched in ATB	0.01814%	0.00905%
Airways	K05916	1.31402335640206	0.178038397261199	1.10e-07	8.11e-06	Enriched in ATB	0.01799%	0.00826%
Airways	K00052	-0.416823894102229	0.0562703511077187	1.10e-07	8.12e-06	Enriched in no_ATB (Depleted in ATB)	0.03484%	0.04680%
Airways	K03218	-0.410144406662903	0.0553323148871225	1.10e-07	8.13e-06	Enriched in no_ATB (Depleted in ATB)	0.05340%	0.06964%
Airways	K10942	3.29593256183994	0.445769763664292	1.11e-07	8.17e-06	Enriched in ATB	0.00081%	0.00019%
Airways	K14205	1.203225259616	0.162697491886639	1.12e-07	8.21e-06	Enriched in ATB	0.01579%	0.00771%
Airways	K14260	-0.623345379074023	0.0843925223526762	1.12e-07	8.21e-06	Enriched in no_ATB (Depleted in ATB)	0.02682%	0.04147%
Airways	K20955	2.72692078042175	0.370428629439073	1.12e-07	8.23e-06	Enriched in ATB	0.00024%	0.00005%
Airways	K03658	2.20253263371918	0.298440632883864	1.13e-07	8.28e-06	Enriched in ATB	0.00052%	0.00016%
Airways	K10714	1.56767815394115	0.28710729362647	1.13e-07	8.29e-06	Enriched in ATB	0.00005%	0.00002%
Airways	K11005	-3.97496373893274	0.544332475499992	1.14e-07	8.29e-06	Enriched in no_ATB (Depleted in ATB)	0.00072%	0.00305%
Airways	K03183	-0.45984902648134	0.0622874234536983	1.14e-07	8.29e-06	Enriched in no_ATB (Depleted in ATB)	0.03349%	0.04642%
Airways	K10926	3.09760581272125	0.421586708335386	1.15e-07	8.36e-06	Enriched in ATB	0.00069%	0.00014%
Airways	K03895	5.28094293075531	0.718070015020729	1.16e-07	8.40e-06	Enriched in ATB	0.00022%	0.00003%
Airways	K09888	-0.575454504139251	0.0780824285595646	1.18e-07	8.53e-06	Enriched in no_ATB (Depleted in ATB)	0.02859%	0.04285%
Airways	K16345	1.22400628085815	0.166028472919381	1.18e-07	8.53e-06	Enriched in ATB	0.01602%	0.00777%
Airways	K10536	0.959432547131448	0.129735098955724	1.18e-07	8.55e-06	Enriched in ATB	0.03710%	0.02075%
Airways	K10215	2.13257118441924	0.288812308626931	1.19e-07	8.59e-06	Enriched in ATB	0.00009%	0.00002%
Airways	K16877	2.89305969514796	0.396370251192443	1.20e-07	8.63e-06	Enriched in ATB	0.00006%	0.00000%
Airways	K16242	1.8550111700475	0.340408133316384	1.20e-07	8.63e-06	Enriched in ATB	0.00007%	0.00003%
Airways	K14347	1.25765718301432	0.171272270870738	1.20e-07	8.63e-06	Enriched in ATB	0.01868%	0.00884%
Airways	K08255	3.41764000872959	0.470789265888911	1.21e-07	8.67e-06	Enriched in ATB	0.00021%	0.00006%
Airways	K22336	2.60864896293203	0.357585923672812	1.22e-07	8.75e-06	Enriched in ATB	0.00008%	0.00002%
Airways	K01273	1.20381213232286	0.164061324455212	1.22e-07	8.75e-06	Enriched in ATB	0.01953%	0.00952%
Airways	K07023	1.29670169389798	0.176415052971655	1.23e-07	8.82e-06	Enriched in ATB	0.01647%	0.00767%
Airways	K00833	-0.577430444337652	0.078164321264948	1.24e-07	8.83e-06	Enriched in no_ATB (Depleted in ATB)	0.02568%	0.03894%
Airways	K00831	-0.451086770539407	0.0614227327993529	1.24e-07	8.87e-06	Enriched in no_ATB (Depleted in ATB)	0.03514%	0.04814%
Airways	K01653	-0.423580658912803	0.0576279264559283	1.25e-07	8.88e-06	Enriched in no_ATB (Depleted in ATB)	0.03449%	0.04649%
Airways	K14660	3.23276028326808	0.445821166854219	1.25e-07	8.88e-06	Enriched in ATB	0.00029%	0.00008%
Airways	K03976	-0.485332367093484	0.0660399464507128	1.25e-07	8.90e-06	Enriched in no_ATB (Depleted in ATB)	0.03118%	0.04403%
Airways	K05982	2.5991150812583	0.355048814876143	1.25e-07	8.90e-06	Enriched in ATB	0.00060%	0.00014%
Airways	K17245	2.32056051220925	0.31704564797271	1.26e-07	8.90e-06	Enriched in ATB	0.00013%	0.00003%
Airways	K12083	2.30582098649765	0.318716808025882	1.27e-07	9.02e-06	Enriched in ATB	0.00009%	0.00001%
Airways	K01495	-0.455665005829581	0.0620768481996904	1.27e-07	9.02e-06	Enriched in no_ATB (Depleted in ATB)	0.03496%	0.04803%
Airways	K01286	1.04252664826398	0.142562583141919	1.27e-07	9.02e-06	Enriched in ATB	0.02507%	0.01338%
Airways	K01002	2.20372448321336	0.302588067306881	1.28e-07	9.05e-06	Enriched in ATB	0.00078%	0.00032%
Airways	K01753	1.28177946900377	0.174871732841831	1.28e-07	9.07e-06	Enriched in ATB	0.01552%	0.00730%
Airways	K03427	-0.712208318408449	0.0978460479702304	1.28e-07	9.07e-06	Enriched in no_ATB (Depleted in ATB)	0.08067%	0.12062%
Airways	K21218	3.31803119118499	0.451213574561992	1.29e-07	9.09e-06	Enriched in ATB	0.00081%	0.00019%
Airways	K00765	-0.4503592590827	0.0613370653599124	1.30e-07	9.16e-06	Enriched in no_ATB (Depleted in ATB)	0.03406%	0.04682%
Airways	K19803	2.27566725904465	0.310198558405611	1.31e-07	9.19e-06	Enriched in ATB	0.00027%	0.00009%
Airways	K11441	2.2254901755035	0.303234696835666	1.31e-07	9.19e-06	Enriched in ATB	0.00038%	0.00012%
Airways	K09476	2.59337020626188	0.352832036102946	1.32e-07	9.24e-06	Enriched in ATB	0.00080%	0.00026%
Airways	K04761	-0.569773406783299	0.077741966563023	1.32e-07	9.24e-06	Enriched in no_ATB (Depleted in ATB)	0.02811%	0.04205%
Airways	K14977	1.14155198746154	0.156507892092109	1.33e-07	9.31e-06	Enriched in ATB	0.01514%	0.00753%
Airways	K02475	2.42563052345852	0.332918496383534	1.35e-07	9.48e-06	Enriched in ATB	0.00069%	0.00017%
Airways	K18924	3.0040294603232	0.416950873163953	1.36e-07	9.54e-06	Enriched in ATB	0.00028%	0.00008%
Airways	K17325	1.60007539932301	0.220597259281482	1.37e-07	9.55e-06	Enriched in ATB	0.00091%	0.00030%
Airways	K03087	1.38473158472683	0.190122588365078	1.38e-07	9.60e-06	Enriched in ATB	0.01603%	0.00711%
Airways	K18657	2.63302219967606	0.35762006892597	1.38e-07	9.64e-06	Enriched in ATB	0.00051%	0.00011%
Airways	K02676	-2.59282063349397	0.356522176492041	1.39e-07	9.64e-06	Enriched in no_ATB (Depleted in ATB)	0.00547%	0.02149%
Airways	K21686	0.938492459054218	0.129169945857861	1.39e-07	9.65e-06	Enriched in ATB	0.00200%	0.00117%
Airways	K03395	0.82931133811893	0.153033832257919	1.40e-07	9.69e-06	Enriched in ATB	0.00001%	0.00000%
Airways	K17322	1.59370279556244	0.220036799032943	1.40e-07	9.69e-06	Enriched in ATB	0.00091%	0.00030%
Airways	K00950	-0.514683891789854	0.0708142515062553	1.42e-07	9.82e-06	Enriched in no_ATB (Depleted in ATB)	0.04529%	0.06519%
Airways	K02500	-0.44808824057543	0.0613811438005045	1.44e-07	9.95e-06	Enriched in no_ATB (Depleted in ATB)	0.03413%	0.04684%
Airways	K02828	3.62289219931123	0.497700750408489	1.44e-07	9.95e-06	Enriched in ATB	0.00013%	0.00004%
Airways	K02827	3.62391437971289	0.49834241118047	1.45e-07	1.00e-05	Enriched in ATB	0.00013%	0.00004%
Airways	K20988	3.11141276775934	0.430143672584782	1.46e-07	1.00e-05	Enriched in ATB	0.00011%	0.00002%
Airways	K00294	1.15587191081813	0.159102213875157	1.46e-07	1.00e-05	Enriched in ATB	0.01628%	0.00832%
Airways	K22109	3.16939759351972	0.438086204140895	1.48e-07	1.01e-05	Enriched in ATB	0.00013%	0.00004%
Airways	K13638	2.73821900066479	0.374797742532883	1.48e-07	1.01e-05	Enriched in ATB	0.00073%	0.00018%
Airways	K11754	-0.49038900295263	0.0677889048505584	1.48e-07	1.01e-05	Enriched in no_ATB (Depleted in ATB)	0.03786%	0.05295%
Airways	K00088	-0.356674254800252	0.0494186685902071	1.48e-07	1.01e-05	Enriched in no_ATB (Depleted in ATB)	0.04933%	0.06280%
Airways	K02654	-0.457717528978682	0.0626694380501015	1.49e-07	1.02e-05	Enriched in no_ATB (Depleted in ATB)	0.03226%	0.04449%
Airways	K02614	1.18502123835291	0.163402008782564	1.50e-07	1.02e-05	Enriched in ATB	0.01654%	0.00818%
Airways	K02829	3.61872350582288	0.498214235236546	1.50e-07	1.02e-05	Enriched in ATB	0.00013%	0.00004%
Airways	K22135	3.67149738313821	0.512660970151061	1.51e-07	1.03e-05	Enriched in ATB	0.00025%	0.00007%
Airways	K10830	2.52147302140927	0.352063294696656	1.51e-07	1.03e-05	Enriched in ATB	0.00016%	0.00004%
Airways	K18906	3.07587590091747	0.426436459779702	1.52e-07	1.03e-05	Enriched in ATB	0.00015%	0.00005%
Airways	K01782	-1.12646301698638	0.154956766532129	1.52e-07	1.03e-05	Enriched in no_ATB (Depleted in ATB)	0.01587%	0.03524%
Airways	K15629	3.52516218077477	0.4922267158492	1.52e-07	1.03e-05	Enriched in ATB	0.00062%	0.00015%
Airways	K05812	1.72509556491797	0.23852035277658	1.53e-07	1.04e-05	Enriched in ATB	0.00187%	0.00059%
Airways	K05558	2.13601761704958	0.297841832032896	1.56e-07	1.05e-05	Enriched in ATB	0.00002%	0.00000%
Airways	K15352	3.41483929988852	0.471530953651568	1.56e-07	1.05e-05	Enriched in ATB	0.00034%	0.00008%
Airways	K02035	0.453384163057343	0.0625221220243768	1.56e-07	1.06e-05	Enriched in ATB	0.19580%	0.14406%
Airways	K03189	1.34547008000399	0.186198636554569	1.57e-07	1.06e-05	Enriched in ATB	0.01624%	0.00736%
Airways	K07480	-2.91291543282989	0.403121020919921	1.60e-07	1.07e-05	Enriched in no_ATB (Depleted in ATB)	0.00374%	0.01767%
Airways	K05785	2.88870113806162	0.398938559097191	1.60e-07	1.08e-05	Enriched in ATB	0.00143%	0.00030%
Airways	K16958	2.20522272592099	0.306503442381696	1.61e-07	1.08e-05	Enriched in ATB	0.00007%	0.00003%
Airways	K13641	1.58952874896427	0.221342750239113	1.62e-07	1.08e-05	Enriched in ATB	0.00109%	0.00037%
Airways	K03590	-0.605920418522587	0.0837813711648116	1.62e-07	1.08e-05	Enriched in no_ATB (Depleted in ATB)	0.02806%	0.04302%
Airways	K00284	1.27736741050871	0.177082425365025	1.64e-07	1.09e-05	Enriched in ATB	0.01735%	0.00815%
Airways	K07118	1.06930797736324	0.148266661103944	1.64e-07	1.09e-05	Enriched in ATB	0.01565%	0.00808%
Airways	K08303	-1.61012191463364	0.224743354699712	1.66e-07	1.11e-05	Enriched in no_ATB (Depleted in ATB)	0.01790%	0.04449%
Airways	K11706	2.51197834466973	0.352831856261887	1.67e-07	1.11e-05	Enriched in ATB	0.00016%	0.00004%
Airways	K05833	-0.665478277134631	0.0923514160347322	1.68e-07	1.12e-05	Enriched in no_ATB (Depleted in ATB)	0.02352%	0.03773%
Airways	K10191	3.36381733612049	0.468231079788127	1.68e-07	1.12e-05	Enriched in ATB	0.00046%	0.00011%
Airways	K09473	2.12841293246617	0.291503080050789	1.68e-07	1.12e-05	Enriched in ATB	0.00013%	0.00004%
Airways	K01628	1.16769785413841	0.161940093066008	1.69e-07	1.12e-05	Enriched in ATB	0.04294%	0.02109%
Airways	K14661	1.23479014831148	0.229526672852637	1.70e-07	1.13e-05	Enriched in ATB	0.00001%	0.00000%
Airways	K07683	2.29917947618876	0.320447298671095	1.70e-07	1.13e-05	Enriched in ATB	0.00014%	0.00005%
Airways	K07576	1.27317887136791	0.176887509907332	1.70e-07	1.13e-05	Enriched in ATB	0.01741%	0.00822%
Airways	K20370	1.90019820006938	0.263115846198311	1.71e-07	1.13e-05	Enriched in ATB	0.00006%	0.00003%
Airways	K17321	1.59029601686811	0.222195821591069	1.71e-07	1.13e-05	Enriched in ATB	0.00091%	0.00030%
Airways	K13659	2.02783937869195	0.284365845667152	1.72e-07	1.13e-05	Enriched in ATB	0.00003%	0.00001%
Airways	K05773	1.39825895597041	0.194667584970826	1.72e-07	1.14e-05	Enriched in ATB	0.00059%	0.00023%
Airways	K11085	-0.580497230435589	0.0806830550126259	1.73e-07	1.14e-05	Enriched in no_ATB (Depleted in ATB)	0.02859%	0.04269%
Airways	K15738	-0.458356320933925	0.0636539070325352	1.74e-07	1.14e-05	Enriched in no_ATB (Depleted in ATB)	0.03522%	0.04855%
Airways	K00282	1.01325845972806	0.141445178869874	1.75e-07	1.15e-05	Enriched in ATB	0.00248%	0.00135%
Airways	K02010	0.423785259320248	0.058396107526916	1.78e-07	1.17e-05	Enriched in ATB	0.05925%	0.04612%
Airways	K02409	1.20810058023106	0.168571227187971	1.79e-07	1.17e-05	Enriched in ATB	0.01835%	0.00898%
Airways	K12410	-1.23798287488933	0.172816089561606	1.79e-07	1.17e-05	Enriched in no_ATB (Depleted in ATB)	0.01552%	0.03380%
Airways	K01821	1.21483314742064	0.169405706495857	1.79e-07	1.17e-05	Enriched in ATB	0.04438%	0.02157%
Airways	K02410	1.207954897385	0.168610861174387	1.80e-07	1.17e-05	Enriched in ATB	0.01838%	0.00899%
Airways	K08641	1.2242515974279	0.170479989224438	1.81e-07	1.18e-05	Enriched in ATB	0.02957%	0.01440%
Airways	K00773	-0.611533783814568	0.0854432615598797	1.81e-07	1.18e-05	Enriched in no_ATB (Depleted in ATB)	0.03125%	0.04783%
Airways	K01714	0.318907897340962	0.0444201713923994	1.82e-07	1.18e-05	Enriched in ATB	0.12192%	0.09770%
Airways	K14665	2.84209063725217	0.402338759796523	1.83e-07	1.19e-05	Enriched in ATB	0.00018%	0.00005%
Airways	K01560	1.23153005969851	0.171906635264616	1.83e-07	1.19e-05	Enriched in ATB	0.06154%	0.02966%
Airways	K00333	1.03682388211385	0.144708767371336	1.83e-07	1.19e-05	Enriched in ATB	0.01916%	0.01033%
Airways	K02848	2.62310054397046	0.366976165030182	1.83e-07	1.19e-05	Enriched in ATB	0.00068%	0.00016%
Airways	K07260	-1.10370523677404	0.153997592911761	1.84e-07	1.19e-05	Enriched in no_ATB (Depleted in ATB)	0.01203%	0.02671%
Airways	K01761	1.1597590090926	0.161814966004714	1.84e-07	1.19e-05	Enriched in ATB	0.03188%	0.01605%
Airways	K00573	1.18902958597556	0.166194003855803	1.85e-07	1.20e-05	Enriched in ATB	0.03536%	0.01735%
Airways	K18911	2.8905361598596	0.402209274236558	1.86e-07	1.20e-05	Enriched in ATB	0.00050%	0.00011%
Airways	K02001	1.29215663948023	0.18075405874247	1.88e-07	1.21e-05	Enriched in ATB	0.03093%	0.01445%
Airways	K04773	-0.756394267183393	0.106117172469318	1.88e-07	1.21e-05	Enriched in no_ATB (Depleted in ATB)	0.02947%	0.05088%
Airways	K01755	-0.450815922544496	0.062823547489961	1.88e-07	1.21e-05	Enriched in no_ATB (Depleted in ATB)	0.03445%	0.04736%
Airways	K18352	1.0884954313801	0.203175328103744	1.90e-07	1.22e-05	Enriched in ATB	0.00002%	0.00000%
Airways	K05368	2.5321625995286	0.351380547017456	1.91e-07	1.22e-05	Enriched in ATB	0.00111%	0.00027%
Airways	K05770	1.26480102875447	0.177180017093411	1.91e-07	1.22e-05	Enriched in ATB	0.00298%	0.00139%
Airways	K01487	1.25881937760864	0.176129911166993	1.91e-07	1.22e-05	Enriched in ATB	0.01812%	0.00860%
Airways	K22213	3.62311464918482	0.507950646839942	1.92e-07	1.23e-05	Enriched in ATB	0.00034%	0.00008%
Airways	K05739	2.94580499852319	0.412730030496383	1.93e-07	1.23e-05	Enriched in ATB	0.00005%	0.00001%
Airways	K00332	1.07108845261302	0.149955587802456	1.93e-07	1.23e-05	Enriched in ATB	0.01854%	0.00980%
Airways	K01012	-0.561095351631981	0.0783291800225324	1.94e-07	1.24e-05	Enriched in no_ATB (Depleted in ATB)	0.02796%	0.04175%
Airways	K02406	1.26885850710247	0.177988283326089	1.95e-07	1.24e-05	Enriched in ATB	0.01931%	0.00903%
Airways	K07507	1.05575372395142	0.147588759419931	1.96e-07	1.25e-05	Enriched in ATB	0.03527%	0.01897%
Airways	K10795	2.22404798415725	0.315785763931346	1.96e-07	1.25e-05	Enriched in ATB	0.00007%	0.00001%
Airways	K10796	2.22404798415725	0.315785763931346	1.96e-07	1.25e-05	Enriched in ATB	0.00007%	0.00001%
Airways	K11066	1.23768730255607	0.173611869762785	1.96e-07	1.25e-05	Enriched in ATB	0.01644%	0.00785%
Airways	K20337	2.32259185208453	0.328413380556824	1.97e-07	1.25e-05	Enriched in ATB	0.00019%	0.00005%
Airways	K07483	-0.697514011307507	0.0974540458611805	1.97e-07	1.25e-05	Enriched in no_ATB (Depleted in ATB)	0.07504%	0.12708%
Airways	K03315	-1.96987566717777	0.277677115971755	2.00e-07	1.26e-05	Enriched in no_ATB (Depleted in ATB)	0.00853%	0.02657%
Airways	K19734	2.15512095637093	0.301983629414543	2.00e-07	1.26e-05	Enriched in ATB	0.00040%	0.00013%
Airways	K19235	2.23754434471603	0.312216847630297	2.01e-07	1.27e-05	Enriched in ATB	0.00093%	0.00028%
Airways	K03749	1.32748622672208	0.186479935253719	2.01e-07	1.27e-05	Enriched in ATB	0.01564%	0.00710%
Airways	K06195	1.18708173267437	0.166770319956159	2.02e-07	1.27e-05	Enriched in ATB	0.01935%	0.00958%
Airways	K15034	1.2156294882701	0.170780599341132	2.02e-07	1.27e-05	Enriched in ATB	0.01978%	0.00966%
Airways	K05366	0.250498852833295	0.0352489508260106	2.03e-07	1.27e-05	Enriched in ATB	0.09204%	0.07719%
Airways	K08344	2.77759198356314	0.39057181514393	2.04e-07	1.28e-05	Enriched in ATB	0.00032%	0.00008%
Airways	K02000	1.29085471948598	0.181458582321285	2.04e-07	1.28e-05	Enriched in ATB	0.03079%	0.01441%
Airways	K01956	-0.421311457948777	0.0591213368123506	2.05e-07	1.28e-05	Enriched in no_ATB (Depleted in ATB)	0.03558%	0.04764%
Airways	K03338	1.07181391869863	0.150563706652625	2.05e-07	1.28e-05	Enriched in ATB	0.01432%	0.00736%
Airways	K03404	1.2954668722741	0.18203713475945	2.06e-07	1.29e-05	Enriched in ATB	0.01501%	0.00700%
Airways	K20921	1.88440162491697	0.265942445294561	2.08e-07	1.30e-05	Enriched in ATB	0.00005%	0.00000%
Airways	K03408	1.2752758523287	0.179684598470118	2.08e-07	1.30e-05	Enriched in ATB	0.02246%	0.01043%
Airways	K02392	1.2635426666345	0.177986628118268	2.09e-07	1.30e-05	Enriched in ATB	0.01906%	0.00898%
Airways	K17218	1.26922288567187	0.178569816664694	2.10e-07	1.31e-05	Enriched in ATB	0.01547%	0.00731%
Airways	K01083	1.1862143920221	0.167858234599112	2.10e-07	1.31e-05	Enriched in ATB	0.00310%	0.00155%
Airways	K02651	1.11644933714718	0.156420891523962	2.10e-07	1.31e-05	Enriched in ATB	0.06194%	0.03141%
Airways	K18941	2.73757782453486	0.38945951991766	2.11e-07	1.31e-05	Enriched in ATB	0.00021%	0.00006%
Airways	K20201	2.06533472834148	0.288799611968443	2.11e-07	1.31e-05	Enriched in ATB	0.00060%	0.00021%
Airways	K10216	2.51084451005591	0.356136008273461	2.11e-07	1.31e-05	Enriched in ATB	0.00007%	0.00002%
Airways	K12252	2.87189196855732	0.407484002404351	2.12e-07	1.31e-05	Enriched in ATB	0.00038%	0.00007%
Airways	K07028	1.42894176206061	0.202138901797607	2.12e-07	1.31e-05	Enriched in ATB	0.00150%	0.00053%
Airways	K02291	1.1910884126272	0.167840745779439	2.12e-07	1.31e-05	Enriched in ATB	0.01946%	0.00961%
Airways	K13038	-0.458220885572657	0.0644564641333442	2.13e-07	1.31e-05	Enriched in no_ATB (Depleted in ATB)	0.03545%	0.04882%
Airways	K11175	-0.458196321956797	0.0644827284931804	2.14e-07	1.32e-05	Enriched in no_ATB (Depleted in ATB)	0.03536%	0.04871%
Airways	K07123	2.24883235343592	0.31893533035743	2.15e-07	1.32e-05	Enriched in ATB	0.00006%	0.00001%
Airways	K02557	1.26626442342479	0.178600346135245	2.15e-07	1.32e-05	Enriched in ATB	0.05182%	0.02444%
Airways	K00147	-0.451402124154768	0.0634196780909329	2.17e-07	1.33e-05	Enriched in no_ATB (Depleted in ATB)	0.03423%	0.04711%
Airways	K02024	1.11252553427494	0.156961161030331	2.17e-07	1.33e-05	Enriched in ATB	0.01443%	0.00730%
Airways	K01505	1.15424528549049	0.162775684700489	2.18e-07	1.33e-05	Enriched in ATB	0.01722%	0.00877%
Airways	K00901	-0.681367640024032	0.0965419789588525	2.18e-07	1.33e-05	Enriched in no_ATB (Depleted in ATB)	0.02561%	0.04173%
Airways	K05895	1.27057772463204	0.179106052672847	2.18e-07	1.33e-05	Enriched in ATB	0.01592%	0.00750%
Airways	K07001	0.402767120210729	0.0570955651358302	2.21e-07	1.35e-05	Enriched in ATB	0.11857%	0.08934%
Airways	K11915	2.54954544242843	0.358472895860548	2.21e-07	1.35e-05	Enriched in ATB	0.00056%	0.00015%
Airways	K18354	1.75258675992261	0.249040552850822	2.23e-07	1.36e-05	Enriched in ATB	0.00009%	0.00003%
Airways	K01073	1.20735969069697	0.170454209792282	2.23e-07	1.36e-05	Enriched in ATB	0.01516%	0.00747%
Airways	K11913	2.12397003329388	0.298981509929085	2.24e-07	1.36e-05	Enriched in ATB	0.00021%	0.00008%
Airways	K07110	0.984893959463587	0.13991367834959	2.25e-07	1.37e-05	Enriched in ATB	0.00308%	0.00173%
Airways	K05832	-0.67775904537464	0.0956934191960044	2.25e-07	1.37e-05	Enriched in no_ATB (Depleted in ATB)	0.02370%	0.03821%
Airways	K07787	1.27942536908196	0.180908523202329	2.26e-07	1.37e-05	Enriched in ATB	0.01573%	0.00739%
Airways	K01933	-0.454533785879643	0.0641918277444172	2.26e-07	1.37e-05	Enriched in no_ATB (Depleted in ATB)	0.03567%	0.04897%
Airways	K09933	1.2566594338291	0.177753518042077	2.27e-07	1.37e-05	Enriched in ATB	0.01710%	0.00822%
Airways	K03424	-0.440402389703106	0.0626889626534837	2.28e-07	1.37e-05	Enriched in no_ATB (Depleted in ATB)	0.09651%	0.12687%
Airways	K01588	-0.454301351917084	0.0641918632483483	2.28e-07	1.37e-05	Enriched in no_ATB (Depleted in ATB)	0.03570%	0.04900%
Airways	K05934	1.2769283015018	0.180451905504448	2.28e-07	1.37e-05	Enriched in ATB	0.01613%	0.00756%
Airways	K02227	1.09704580884067	0.154431853891664	2.29e-07	1.38e-05	Enriched in ATB	0.03144%	0.01666%
Airways	K13733	2.80534999163765	0.400138899188736	2.31e-07	1.38e-05	Enriched in ATB	0.00009%	0.00003%
Airways	K11060	3.42446569580302	0.486706046336671	2.31e-07	1.39e-05	Enriched in ATB	0.00007%	0.00001%
Airways	K02067	0.680802096494426	0.0966337091332728	2.33e-07	1.39e-05	Enriched in ATB	0.03935%	0.02587%
Airways	K03575	-0.448156791953921	0.0633946472235652	2.34e-07	1.40e-05	Enriched in no_ATB (Depleted in ATB)	0.03549%	0.04856%
Airways	K18688	2.85765404255127	0.409787243853943	2.34e-07	1.40e-05	Enriched in ATB	0.00017%	0.00003%
Airways	K00648	0.656693282751808	0.0924863775448152	2.35e-07	1.40e-05	Enriched in ATB	0.06683%	0.04434%
Airways	K02405	1.31887995129028	0.187141364698595	2.37e-07	1.41e-05	Enriched in ATB	0.01762%	0.00807%
Airways	K03771	-0.63415887066712	0.0899718723335771	2.37e-07	1.41e-05	Enriched in no_ATB (Depleted in ATB)	0.02852%	0.04487%
Airways	K02404	1.36313139093235	0.193419038937469	2.38e-07	1.41e-05	Enriched in ATB	0.01539%	0.00691%
Airways	K01591	-0.446555673176825	0.0632679403577396	2.38e-07	1.41e-05	Enriched in no_ATB (Depleted in ATB)	0.03576%	0.04883%
Airways	K12525	2.61374143164687	0.366202357202058	2.39e-07	1.41e-05	Enriched in ATB	0.00064%	0.00016%
Airways	K01066	0.969236053585166	0.137428753277658	2.39e-07	1.41e-05	Enriched in ATB	0.09435%	0.05198%
Airways	K02417	1.26035612142621	0.17897565041684	2.39e-07	1.41e-05	Enriched in ATB	0.01874%	0.00885%
Airways	K07071	-0.71619286862931	0.101417196765458	2.40e-07	1.41e-05	Enriched in no_ATB (Depleted in ATB)	0.02187%	0.03663%
Airways	K01736	-0.449376672222327	0.0636690708603672	2.39e-07	1.41e-05	Enriched in no_ATB (Depleted in ATB)	0.03561%	0.04874%
Airways	K07806	1.96825974152844	0.275819388413716	2.40e-07	1.41e-05	Enriched in ATB	0.00015%	0.00006%
Airways	K00997	0.586294159269877	0.0834244157247579	2.40e-07	1.41e-05	Enriched in ATB	0.04724%	0.03341%
Airways	K07337	2.5618999988603	0.36136671291038	2.40e-07	1.41e-05	Enriched in ATB	0.00061%	0.00018%
Airways	K18472	1.77755898137519	0.254470069454292	2.40e-07	1.41e-05	Enriched in ATB	0.00005%	0.00001%
Airways	K06140	1.37674871546413	0.195476939392431	2.40e-07	1.41e-05	Enriched in ATB	0.01673%	0.00748%
Airways	K11909	2.30047079701214	0.33038463246492	2.42e-07	1.42e-05	Enriched in ATB	0.00010%	0.00001%
Airways	K05772	1.5459704585661	0.219764835935032	2.43e-07	1.42e-05	Enriched in ATB	0.00075%	0.00026%
Airways	K13041	1.09944806040696	0.156170580858015	2.44e-07	1.43e-05	Enriched in ATB	0.01436%	0.00734%
Airways	K03733	-0.460821751808367	0.0653527334357263	2.44e-07	1.43e-05	Enriched in no_ATB (Depleted in ATB)	0.03542%	0.04888%
Airways	K11741	1.12848279428631	0.160686660202856	2.47e-07	1.45e-05	Enriched in ATB	0.02503%	0.01277%
Airways	K13480	0.826186944552058	0.155795682290284	2.48e-07	1.45e-05	Enriched in ATB	0.00001%	0.00000%
Airways	K02302	-1.31543634577477	0.18673117751178	2.50e-07	1.46e-05	Enriched in no_ATB (Depleted in ATB)	0.01252%	0.03018%
Airways	K07003	1.03371739232653	0.146392684504242	2.51e-07	1.46e-05	Enriched in ATB	0.04805%	0.02659%
Airways	K00955	1.12988115963612	0.160826151969521	2.51e-07	1.46e-05	Enriched in ATB	0.02052%	0.01048%
Airways	K03304	-2.44862907020815	0.349584147833471	2.52e-07	1.46e-05	Enriched in no_ATB (Depleted in ATB)	0.00131%	0.00330%
Airways	K01953	1.16196863677838	0.165282699140444	2.52e-07	1.46e-05	Enriched in ATB	0.05221%	0.02642%
Airways	K04117	1.48069678954224	0.27937496909853	2.52e-07	1.46e-05	Enriched in ATB	0.00002%	0.00000%
Airways	K04014	-2.30392976283007	0.329225931880456	2.54e-07	1.47e-05	Enriched in no_ATB (Depleted in ATB)	0.00127%	0.00300%
Airways	K10533	1.61966100949389	0.233306043493232	2.54e-07	1.48e-05	Enriched in ATB	0.00003%	0.00000%
Airways	K07152	1.21958741343304	0.173718086227226	2.55e-07	1.48e-05	Enriched in ATB	0.05081%	0.02477%
Airways	K00500	1.2739799158355	0.181579464309314	2.55e-07	1.48e-05	Enriched in ATB	0.01764%	0.00831%
Airways	K02397	1.30359137665516	0.185911401810974	2.57e-07	1.49e-05	Enriched in ATB	0.01787%	0.00827%
Airways	K12085	2.29373754222911	0.330335319531467	2.58e-07	1.49e-05	Enriched in ATB	0.00010%	0.00001%
Airways	K03665	-0.448644770927166	0.0638698509565362	2.58e-07	1.49e-05	Enriched in no_ATB (Depleted in ATB)	0.03576%	0.04889%
Airways	K02485	2.41820549390071	0.344058822366758	2.60e-07	1.50e-05	Enriched in ATB	0.00091%	0.00027%
Airways	K03970	1.18191483317159	0.168614814337711	2.61e-07	1.50e-05	Enriched in ATB	0.00221%	0.00110%
Airways	K01735	-0.446443945032977	0.0635850335622722	2.61e-07	1.50e-05	Enriched in no_ATB (Depleted in ATB)	0.03577%	0.04886%
Airways	K02478	2.12569760606855	0.303823819616893	2.62e-07	1.50e-05	Enriched in ATB	0.00095%	0.00027%
Airways	K06883	2.07595098861828	0.298284620056756	2.62e-07	1.50e-05	Enriched in ATB	0.00015%	0.00005%
Airways	K02407	1.31313431577299	0.187503279835124	2.63e-07	1.50e-05	Enriched in ATB	0.01795%	0.00826%
Airways	K06997	-0.448771811702749	0.0639525738604546	2.62e-07	1.50e-05	Enriched in no_ATB (Depleted in ATB)	0.03576%	0.04893%
Airways	K04061	1.35364683710798	0.193278621574365	2.63e-07	1.51e-05	Enriched in ATB	0.01564%	0.00706%
Airways	K02422	1.30478662992253	0.186373378605308	2.64e-07	1.51e-05	Enriched in ATB	0.01781%	0.00824%
Airways	K02904	-0.431955039614467	0.0620337580619968	2.64e-07	1.51e-05	Enriched in no_ATB (Depleted in ATB)	0.04751%	0.06306%
Airways	K10773	-0.599293206431078	0.0856389799739546	2.64e-07	1.51e-05	Enriched in no_ATB (Depleted in ATB)	0.03161%	0.04795%
Airways	K03675	-2.1286703293941	0.305243915597795	2.66e-07	1.51e-05	Enriched in no_ATB (Depleted in ATB)	0.00124%	0.00314%
Airways	K00435	3.60572754288784	0.518623711128464	2.67e-07	1.52e-05	Enriched in ATB	0.00026%	0.00008%
Airways	K01728	1.80010262663372	0.340471026105679	2.69e-07	1.53e-05	Enriched in ATB	0.00008%	0.00004%
Airways	K02051	0.815138722517384	0.116391194051202	2.71e-07	1.54e-05	Enriched in ATB	0.10653%	0.06410%
Airways	K00469	1.32023795919156	0.249831660585578	2.72e-07	1.55e-05	Enriched in ATB	0.00001%	0.00000%
Airways	K02387	1.29525978844168	0.18537141836457	2.72e-07	1.55e-05	Enriched in ATB	0.01822%	0.00847%
Airways	K02411	1.29805301575104	0.18584123857176	2.74e-07	1.55e-05	Enriched in ATB	0.01790%	0.00831%
Airways	K02808	1.05287703212941	0.15035713325177	2.75e-07	1.56e-05	Enriched in ATB	0.01544%	0.00843%
Airways	K01814	-0.434123214850703	0.0617988601959913	2.75e-07	1.56e-05	Enriched in no_ATB (Depleted in ATB)	0.03454%	0.04689%
Airways	K02416	1.29467656235065	0.185421772402434	2.75e-07	1.56e-05	Enriched in ATB	0.01821%	0.00847%
Airways	K02408	1.28540887485133	0.184100539739269	2.76e-07	1.56e-05	Enriched in ATB	0.01829%	0.00856%
Airways	K03470	-0.430040961618614	0.0611637125441971	2.77e-07	1.56e-05	Enriched in no_ATB (Depleted in ATB)	0.05648%	0.07439%
Airways	K02388	1.29398424869661	0.18543420584682	2.78e-07	1.57e-05	Enriched in ATB	0.01821%	0.00847%
Airways	K07714	2.74509621151962	0.394169957141024	2.79e-07	1.58e-05	Enriched in ATB	0.00047%	0.00012%
Airways	K04030	2.8577977031677	0.411731482350806	2.80e-07	1.58e-05	Enriched in ATB	0.00013%	0.00004%
Airways	K02022	1.17336527564851	0.167966653822907	2.80e-07	1.58e-05	Enriched in ATB	0.03240%	0.01615%
Airways	K02389	1.2917956873215	0.185230618826489	2.81e-07	1.58e-05	Enriched in ATB	0.01815%	0.00846%
Airways	K02421	1.29284044700678	0.185491524833252	2.84e-07	1.59e-05	Enriched in ATB	0.01818%	0.00847%
Airways	K00563	-1.13551884781934	0.162057888035368	2.84e-07	1.59e-05	Enriched in no_ATB (Depleted in ATB)	0.01365%	0.03113%
Airways	K09005	1.31019775827716	0.187979619772311	2.85e-07	1.59e-05	Enriched in ATB	0.01807%	0.00837%
Airways	K08086	1.42739001386338	0.204828624299121	2.85e-07	1.59e-05	Enriched in ATB	0.01598%	0.00694%
Airways	K02420	1.29325892013555	0.185603781628851	2.85e-07	1.59e-05	Enriched in ATB	0.01820%	0.00847%
Airways	K03830	1.72601137193013	0.246827280963826	2.86e-07	1.60e-05	Enriched in ATB	0.00122%	0.00043%
Airways	K21053	1.39649043950439	0.200355991423418	2.86e-07	1.60e-05	Enriched in ATB	0.01656%	0.00734%
Airways	K02412	1.293212003028	0.185648005381858	2.86e-07	1.60e-05	Enriched in ATB	0.01820%	0.00847%
Airways	K02419	1.29214685047535	0.185524656183427	2.87e-07	1.60e-05	Enriched in ATB	0.01822%	0.00848%
Airways	K21680	1.8216301704786	0.345481629149022	2.88e-07	1.61e-05	Enriched in ATB	0.00006%	0.00001%
Airways	K07484	1.27730390052605	0.183214051098429	2.89e-07	1.61e-05	Enriched in ATB	0.03425%	0.01622%
Airways	K02066	0.676724716703442	0.0973221415159573	2.90e-07	1.61e-05	Enriched in ATB	0.03893%	0.02569%
Airways	K04478	2.22581016843737	0.322372303760066	2.90e-07	1.61e-05	Enriched in ATB	0.00011%	0.00004%
Airways	K05876	2.17902764704356	0.311139030695114	2.91e-07	1.62e-05	Enriched in ATB	0.00052%	0.00017%
Airways	K05800	1.2461967171035	0.178717681913119	2.91e-07	1.62e-05	Enriched in ATB	0.01669%	0.00798%
Airways	K00666	0.35866706796532	0.051655218730059	2.91e-07	1.62e-05	Enriched in ATB	0.08097%	0.06305%
Airways	K08259	2.80258612281796	0.404212434772076	2.92e-07	1.62e-05	Enriched in ATB	0.00015%	0.00003%
Airways	K11384	2.49575275104714	0.357852070822248	2.92e-07	1.62e-05	Enriched in ATB	0.00059%	0.00016%
Airways	K09165	1.36501132140837	0.19627392324462	2.93e-07	1.62e-05	Enriched in ATB	0.01688%	0.00756%
Airways	K02400	1.29447086976456	0.186147720281825	2.95e-07	1.63e-05	Enriched in ATB	0.01835%	0.00854%
Airways	K08223	1.07502494205346	0.154628585156278	2.96e-07	1.63e-05	Enriched in ATB	0.01613%	0.00835%
Airways	K00854	0.849272371176298	0.121398714792502	2.97e-07	1.64e-05	Enriched in ATB	0.05363%	0.03149%
Airways	K07130	1.22316162587447	0.175700880413117	2.97e-07	1.64e-05	Enriched in ATB	0.01457%	0.00714%
Airways	K03788	-3.78154034880401	0.544739835105216	2.98e-07	1.64e-05	Enriched in no_ATB (Depleted in ATB)	0.00105%	0.00430%
Airways	K20861	1.85496210839344	0.262725057699204	2.99e-07	1.64e-05	Enriched in ATB	0.00036%	0.00018%
Airways	K07141	1.31592919235748	0.189275176201291	2.98e-07	1.64e-05	Enriched in ATB	0.01885%	0.00865%
Airways	K01555	1.31240875885745	0.188836807224447	2.99e-07	1.64e-05	Enriched in ATB	0.01594%	0.00738%
Airways	K03974	1.17759246982904	0.169421339628872	2.98e-07	1.64e-05	Enriched in ATB	0.00224%	0.00111%
Airways	K04719	1.32071110152476	0.189967493820804	2.99e-07	1.64e-05	Enriched in ATB	0.01546%	0.00715%
Airways	K01069	-0.527946206645298	0.0754971407513717	3.00e-07	1.64e-05	Enriched in no_ATB (Depleted in ATB)	0.03067%	0.04423%
Airways	K14268	2.57691581159303	0.370492634889068	3.01e-07	1.65e-05	Enriched in ATB	0.00060%	0.00016%
Airways	K02415	1.29008517349991	0.185767582587342	3.01e-07	1.65e-05	Enriched in ATB	0.01838%	0.00854%
Airways	K21645	1.21292247002459	0.17456100098704	3.02e-07	1.66e-05	Enriched in ATB	0.02902%	0.01401%
Airways	K04756	1.29355357465493	0.186021147823319	3.03e-07	1.66e-05	Enriched in ATB	0.01475%	0.00695%
Airways	K00287	-0.509537798335153	0.0734515792196739	3.03e-07	1.66e-05	Enriched in no_ATB (Depleted in ATB)	0.03653%	0.05209%
Airways	K11916	3.39614689972045	0.483419188300066	3.04e-07	1.66e-05	Enriched in ATB	0.00046%	0.00011%
Airways	K21787	1.94017487177235	0.279913854344376	3.06e-07	1.67e-05	Enriched in ATB	0.00005%	0.00001%
Airways	K06867	1.29355484731761	0.186194848006848	3.06e-07	1.67e-05	Enriched in ATB	0.03184%	0.01499%
Airways	K02393	1.28771561291831	0.185634392983092	3.07e-07	1.68e-05	Enriched in ATB	0.01801%	0.00842%
Airways	K03405	1.21048777080629	0.174306523016948	3.07e-07	1.68e-05	Enriched in ATB	0.01577%	0.00785%
Airways	K21024	2.80121591401255	0.403497315268409	3.09e-07	1.68e-05	Enriched in ATB	0.00066%	0.00016%
Airways	K02386	1.28664041594341	0.185556928737194	3.09e-07	1.68e-05	Enriched in ATB	0.01800%	0.00842%
Airways	K01031	1.20578992568348	0.173609686538666	3.09e-07	1.68e-05	Enriched in ATB	0.01711%	0.00856%
Airways	K02394	1.28607039584815	0.185523377979715	3.11e-07	1.69e-05	Enriched in ATB	0.01799%	0.00842%
Airways	K02109	-0.311953054098719	0.044774580196385	3.12e-07	1.69e-05	Enriched in no_ATB (Depleted in ATB)	0.06184%	0.07590%
Airways	K10543	1.08795662955968	0.156863538312044	3.13e-07	1.70e-05	Enriched in ATB	0.01431%	0.00733%
Airways	K02613	1.16253579385208	0.167544077877396	3.13e-07	1.70e-05	Enriched in ATB	0.01719%	0.00879%
Airways	K00602	-0.444753088593575	0.0640735796018395	3.13e-07	1.70e-05	Enriched in no_ATB (Depleted in ATB)	0.03630%	0.04945%
Airways	K09805	-4.34882052259736	0.626552489599053	3.14e-07	1.70e-05	Enriched in no_ATB (Depleted in ATB)	0.00085%	0.00514%
Airways	K06347	2.57976417695643	0.373393648309079	3.14e-07	1.70e-05	Enriched in ATB	0.00014%	0.00005%
Airways	K01032	1.20330340268577	0.173504018191193	3.17e-07	1.71e-05	Enriched in ATB	0.01708%	0.00856%
Airways	K08988	1.21177012531502	0.175570514149582	3.19e-07	1.72e-05	Enriched in ATB	0.00311%	0.00147%
Airways	K20920	2.61672838550799	0.3783611639979	3.19e-07	1.72e-05	Enriched in ATB	0.00011%	0.00003%
Airways	K11442	2.70107938489773	0.394034165272628	3.22e-07	1.73e-05	Enriched in ATB	0.00021%	0.00006%
Airways	K18912	2.26547401041349	0.330120463831234	3.22e-07	1.73e-05	Enriched in ATB	0.00011%	0.00002%
Airways	K05813	1.31049245031812	0.189310019302121	3.23e-07	1.74e-05	Enriched in ATB	0.01597%	0.00744%
Airways	K03387	-0.738583058070726	0.106523629901095	3.24e-07	1.74e-05	Enriched in no_ATB (Depleted in ATB)	0.02324%	0.03960%
Airways	K03215	-0.463042040164029	0.0652569341695984	3.24e-07	1.74e-05	Enriched in no_ATB (Depleted in ATB)	0.04582%	0.06291%
Airways	K01803	-0.334287429027847	0.0480566862562898	3.24e-07	1.74e-05	Enriched in no_ATB (Depleted in ATB)	0.06435%	0.07985%
Airways	K19549	2.66978548983713	0.389806187585017	3.25e-07	1.74e-05	Enriched in ATB	0.00022%	0.00006%
Airways	K07233	1.29146424293116	0.186938809015362	3.26e-07	1.74e-05	Enriched in ATB	0.00386%	0.00174%
Airways	K06217	-0.440871046025834	0.0636412359980269	3.25e-07	1.74e-05	Enriched in no_ATB (Depleted in ATB)	0.03609%	0.04906%
Airways	K08967	2.16514099466502	0.312732694552252	3.26e-07	1.74e-05	Enriched in ATB	0.00063%	0.00017%
Airways	K03822	1.80426624280057	0.263342750836984	3.27e-07	1.74e-05	Enriched in ATB	0.00003%	0.00000%
Airways	K10937	2.31042331672118	0.334323048747986	3.28e-07	1.75e-05	Enriched in ATB	0.00003%	0.00000%
Airways	K01061	1.09187427220558	0.158133676338294	3.28e-07	1.75e-05	Enriched in ATB	0.04988%	0.02606%
Airways	K20543	1.07539335224703	0.155527961374484	3.28e-07	1.75e-05	Enriched in ATB	0.01450%	0.00749%
Airways	K02065	0.676124247934404	0.097978256860476	3.28e-07	1.75e-05	Enriched in ATB	0.03861%	0.02553%
Airways	K01929	-0.500529774095466	0.0725464770158684	3.28e-07	1.75e-05	Enriched in no_ATB (Depleted in ATB)	0.03870%	0.05459%
Airways	K00209	1.33548137061279	0.193178711704704	3.29e-07	1.75e-05	Enriched in ATB	0.01595%	0.00729%
Airways	K01183	1.10093343418296	0.158487824218277	3.30e-07	1.75e-05	Enriched in ATB	0.04332%	0.02249%
Airways	K03190	1.36606294522726	0.197723492598555	3.30e-07	1.75e-05	Enriched in ATB	0.01638%	0.00740%
Airways	K00860	1.28867474706082	0.186540161035001	3.31e-07	1.75e-05	Enriched in ATB	0.01546%	0.00725%
Airways	K03188	1.36602207289781	0.197747643902035	3.31e-07	1.75e-05	Enriched in ATB	0.01637%	0.00740%
Airways	K05814	1.31300257151984	0.189952052108411	3.31e-07	1.75e-05	Enriched in ATB	0.01588%	0.00736%
Airways	K02229	1.2803406182409	0.185212934776618	3.32e-07	1.75e-05	Enriched in ATB	0.01534%	0.00725%
Airways	K07726	1.1899544196808	0.172207329438329	3.32e-07	1.75e-05	Enriched in ATB	0.02995%	0.01462%
Airways	K00797	1.26497493440195	0.183048803189877	3.33e-07	1.76e-05	Enriched in ATB	0.06131%	0.02908%
Airways	K03153	1.30227088241524	0.18853418653093	3.34e-07	1.76e-05	Enriched in ATB	0.03062%	0.01429%
Airways	K01113	0.996888972383209	0.144706866411866	3.35e-07	1.77e-05	Enriched in ATB	0.03535%	0.01958%
Airways	K16140	2.5780509143739	0.374152293775636	3.36e-07	1.77e-05	Enriched in ATB	0.00058%	0.00015%
Airways	K01975	1.302651085494	0.188772253568958	3.37e-07	1.77e-05	Enriched in ATB	0.01754%	0.00818%
Airways	K19592	2.55913205113092	0.372727989152555	3.37e-07	1.77e-05	Enriched in ATB	0.00017%	0.00004%
Airways	K06188	1.10417998943491	0.160117171945258	3.38e-07	1.78e-05	Enriched in ATB	0.03549%	0.01818%
Airways	K01657	-0.302193087635929	0.043862887600101	3.38e-07	1.78e-05	Enriched in no_ATB (Depleted in ATB)	0.04516%	0.05578%
Airways	K10544	1.08457090494065	0.157152206531304	3.40e-07	1.78e-05	Enriched in ATB	0.01425%	0.00731%
Airways	K09699	1.33022537250605	0.192940086619304	3.40e-07	1.78e-05	Enriched in ATB	0.01708%	0.00786%
Airways	K09017	1.30911645356803	0.189632578892583	3.40e-07	1.79e-05	Enriched in ATB	0.04582%	0.02129%
Airways	K00680	2.44003162282247	0.356146288495639	3.41e-07	1.79e-05	Enriched in ATB	0.00009%	0.00003%
Airways	K11615	2.8019383576044	0.407945489462724	3.42e-07	1.79e-05	Enriched in ATB	0.00018%	0.00004%
Airways	K15778	-0.961613619944941	0.138519634571824	3.42e-07	1.79e-05	Enriched in no_ATB (Depleted in ATB)	0.02622%	0.05491%
Airways	K18131	0.828679774604679	0.15821605073215	3.42e-07	1.79e-05	Enriched in ATB	0.00001%	0.00000%
Airways	K19236	2.18950300007383	0.315612025828564	3.44e-07	1.80e-05	Enriched in ATB	0.00102%	0.00033%
Airways	K01915	0.275224698097773	0.0399348230305415	3.45e-07	1.80e-05	Enriched in ATB	0.10712%	0.08836%
Airways	K19054	2.88943490158279	0.419065856497206	3.45e-07	1.80e-05	Enriched in ATB	0.00033%	0.00008%
Airways	K14054	2.70307798944152	0.390161037857491	3.46e-07	1.80e-05	Enriched in ATB	0.00040%	0.00010%
Airways	K04562	1.33607255413973	0.193936421445071	3.46e-07	1.80e-05	Enriched in ATB	0.01504%	0.00688%
Airways	K00360	2.48264403253736	0.364112119074648	3.47e-07	1.80e-05	Enriched in ATB	0.00012%	0.00002%
Airways	K03337	1.0855355682323	0.157497742067755	3.47e-07	1.80e-05	Enriched in ATB	0.01439%	0.00738%
Airways	K03187	1.36062972436135	0.197504677939507	3.48e-07	1.81e-05	Enriched in ATB	0.01625%	0.00738%
Airways	K14941	2.82355791733969	0.410882353324482	3.50e-07	1.81e-05	Enriched in ATB	0.00050%	0.00013%
Airways	K00891	-0.439021538588102	0.0636757346636509	3.50e-07	1.81e-05	Enriched in no_ATB (Depleted in ATB)	0.03628%	0.04927%
Airways	K19972	2.52450321441947	0.366992104950613	3.51e-07	1.82e-05	Enriched in ATB	0.00019%	0.00006%
Airways	K01428	1.36392178986212	0.198151623526491	3.51e-07	1.82e-05	Enriched in ATB	0.01661%	0.00751%
Airways	K11735	1.30740663967784	0.189836786908639	3.54e-07	1.83e-05	Enriched in ATB	0.01540%	0.00716%
Airways	K01928	-0.498407797533783	0.0725403412829942	3.55e-07	1.83e-05	Enriched in no_ATB (Depleted in ATB)	0.03858%	0.05434%
Airways	K08163	1.98263486496637	0.282682292778979	3.55e-07	1.83e-05	Enriched in ATB	0.00011%	0.00004%
Airways	K03760	-2.27742189459166	0.331280389228603	3.56e-07	1.84e-05	Enriched in no_ATB (Depleted in ATB)	0.00514%	0.01928%
Airways	K00484	1.04473796545769	0.151859184932812	3.57e-07	1.84e-05	Enriched in ATB	0.01452%	0.00762%
Airways	K18480	1.28210912074811	0.18651962797679	3.57e-07	1.84e-05	Enriched in ATB	0.01682%	0.00791%
Airways	K13053	2.68721848580498	0.387043453446917	3.57e-07	1.84e-05	Enriched in ATB	0.00192%	0.00045%
Airways	K07010	1.06228954264051	0.154548668025686	3.58e-07	1.84e-05	Enriched in ATB	0.05148%	0.02723%
Airways	K04093	1.30554351157318	0.189674135298793	3.58e-07	1.84e-05	Enriched in ATB	0.01462%	0.00680%
Airways	K01750	1.33059093752827	0.193439827381535	3.59e-07	1.85e-05	Enriched in ATB	0.04482%	0.02071%
Airways	K01026	1.2053777014828	0.175513518820162	3.59e-07	1.85e-05	Enriched in ATB	0.00091%	0.00043%
Airways	K19351	2.21293429369125	0.324400484333793	3.60e-07	1.85e-05	Enriched in ATB	0.00011%	0.00004%
Airways	K00451	1.16978699141542	0.170197256320932	3.61e-07	1.85e-05	Enriched in ATB	0.01820%	0.00922%
Airways	K14056	2.50445104823624	0.362133748782499	3.62e-07	1.86e-05	Enriched in ATB	0.00071%	0.00020%
Airways	K03886	3.20596467997211	0.470622582277181	3.63e-07	1.86e-05	Enriched in ATB	0.00020%	0.00006%
Airways	K00260	1.29160343292547	0.187729167445033	3.64e-07	1.86e-05	Enriched in ATB	0.01443%	0.00676%
Airways	K09771	1.33490014102354	0.194350130221987	3.65e-07	1.87e-05	Enriched in ATB	0.01638%	0.00751%
Airways	K07268	-2.14865515317948	0.314323766563371	3.67e-07	1.87e-05	Enriched in no_ATB (Depleted in ATB)	0.00121%	0.00304%
Airways	K00626	0.533862424402416	0.0780126719637125	3.69e-07	1.88e-05	Enriched in ATB	0.19459%	0.13661%
Airways	K01358	-0.389946074497642	0.0569840302030149	3.69e-07	1.88e-05	Enriched in no_ATB (Depleted in ATB)	0.04486%	0.05842%
Airways	K00262	-1.07818192456793	0.157495033649194	3.70e-07	1.89e-05	Enriched in no_ATB (Depleted in ATB)	0.01801%	0.03765%
Airways	K01940	-0.436535813295473	0.0634073520622603	3.71e-07	1.89e-05	Enriched in no_ATB (Depleted in ATB)	0.03493%	0.04751%
Airways	K08084	-0.966774769590909	0.140004633296283	3.73e-07	1.90e-05	Enriched in no_ATB (Depleted in ATB)	0.02614%	0.05481%
Airways	K03807	2.48679168660385	0.361391905366189	3.74e-07	1.90e-05	Enriched in ATB	0.00108%	0.00027%
Airways	K21135	2.37892173136075	0.345607713169462	3.73e-07	1.90e-05	Enriched in ATB	0.00097%	0.00030%
Airways	K00392	1.28883192758753	0.187802185961079	3.73e-07	1.90e-05	Enriched in ATB	0.02934%	0.01381%
Airways	K01578	1.65317042570383	0.241939640870089	3.76e-07	1.91e-05	Enriched in ATB	0.00081%	0.00027%
Airways	K03406	1.29602547761844	0.189121014761696	3.76e-07	1.91e-05	Enriched in ATB	0.16646%	0.07767%
Airways	K00314	0.830329566662084	0.159108859793981	3.76e-07	1.91e-05	Enriched in ATB	0.00002%	0.00000%
Airways	K20338	2.20749663994236	0.324444626122646	3.77e-07	1.91e-05	Enriched in ATB	0.00011%	0.00004%
Airways	K16879	2.06237649306021	0.302444223319396	3.78e-07	1.91e-05	Enriched in ATB	0.00007%	0.00001%
Airways	K01715	1.23102262170619	0.179436578202755	3.78e-07	1.91e-05	Enriched in ATB	0.03093%	0.01502%
Airways	K01401	2.20908554962178	0.32486772211478	3.79e-07	1.92e-05	Enriched in ATB	0.00011%	0.00004%
Airways	K01429	1.35134148694723	0.197234090234448	3.80e-07	1.92e-05	Enriched in ATB	0.01604%	0.00731%
Airways	K01167	1.30196054598815	0.18981825842784	3.80e-07	1.92e-05	Enriched in ATB	0.01444%	0.00677%
Airways	K01690	1.27047166512278	0.185519360338864	3.81e-07	1.92e-05	Enriched in ATB	0.01728%	0.00817%
Airways	K15725	1.24244637637003	0.181388094254125	3.80e-07	1.92e-05	Enriched in ATB	0.01825%	0.00882%
Airways	K20901	1.66317827652138	0.244166913182417	3.82e-07	1.92e-05	Enriched in ATB	0.00008%	0.00003%
Airways	K03588	-0.395921234413083	0.0580022003242495	3.82e-07	1.92e-05	Enriched in no_ATB (Depleted in ATB)	0.04469%	0.05851%
Airways	K02805	1.07355760958833	0.156654984745491	3.84e-07	1.93e-05	Enriched in ATB	0.01456%	0.00753%
Airways	K01281	1.20301023133535	0.175468943345876	3.84e-07	1.93e-05	Enriched in ATB	0.01450%	0.00717%
Airways	K07701	2.91177204668431	0.424245440214561	3.86e-07	1.94e-05	Enriched in ATB	0.00006%	0.00001%
Airways	K06013	1.24730350058754	0.182168067351336	3.86e-07	1.94e-05	Enriched in ATB	0.01452%	0.00695%
Airways	K01430	1.35231786646067	0.197584982545889	3.87e-07	1.94e-05	Enriched in ATB	0.01650%	0.00751%
Airways	K09994	2.01626606671411	0.294220026753867	3.89e-07	1.95e-05	Enriched in ATB	0.00022%	0.00009%
Airways	K08365	1.24660343121987	0.182407978826329	3.90e-07	1.96e-05	Enriched in ATB	0.00284%	0.00134%
Airways	K11927	0.671168452996395	0.0982577350999612	3.92e-07	1.97e-05	Enriched in ATB	0.05062%	0.03306%
Airways	K18958	2.51917574502771	0.373017688229555	3.95e-07	1.97e-05	Enriched in ATB	0.00009%	0.00002%
Airways	K19164	2.38710777666814	0.350071806944967	3.94e-07	1.97e-05	Enriched in ATB	0.00014%	0.00003%
Airways	K17829	1.74168159691001	0.256071880738176	3.94e-07	1.97e-05	Enriched in ATB	0.00005%	0.00001%
Airways	K05782	1.3892615913437	0.203284567318277	3.95e-07	1.97e-05	Enriched in ATB	0.01704%	0.00761%
Airways	K03336	1.07335945334911	0.156981852463001	3.95e-07	1.97e-05	Enriched in ATB	0.01483%	0.00766%
Airways	K05516	-0.710972896427373	0.104331283516112	3.97e-07	1.98e-05	Enriched in no_ATB (Depleted in ATB)	0.02815%	0.04419%
Airways	K00523	1.2344854500249	0.180576202586032	3.98e-07	1.98e-05	Enriched in ATB	0.01606%	0.00787%
Airways	K07690	2.30861269670654	0.336917305896685	3.98e-07	1.98e-05	Enriched in ATB	0.00087%	0.00029%
Airways	K02414	1.40464885052211	0.205712371223908	4.00e-07	1.99e-05	Enriched in ATB	0.01571%	0.00696%
Airways	K02390	1.32202360620287	0.193600782590397	4.01e-07	1.99e-05	Enriched in ATB	0.03052%	0.01410%
Airways	K02431	1.06468049384068	0.155792238539369	4.01e-07	1.99e-05	Enriched in ATB	0.01447%	0.00749%
Airways	K08651	1.30119799447868	0.190354998035134	4.02e-07	2.00e-05	Enriched in ATB	0.01436%	0.00673%
Airways	K01161	-4.9442931942416	0.726873289142274	4.02e-07	2.00e-05	Enriched in no_ATB (Depleted in ATB)	0.00103%	0.00320%
Airways	K10909	2.01956275804095	0.294076381420199	4.03e-07	2.00e-05	Enriched in ATB	0.00004%	0.00001%
Airways	K09007	1.306899805533	0.191350052917372	4.03e-07	2.00e-05	Enriched in ATB	0.01513%	0.00704%
Airways	K02258	1.32954770707414	0.194924238344872	4.04e-07	2.00e-05	Enriched in ATB	0.01757%	0.00808%
Airways	K09941	1.34076432126188	0.196382058176179	4.04e-07	2.00e-05	Enriched in ATB	0.01473%	0.00675%
Airways	K18661	1.64614065250358	0.242071540341199	4.05e-07	2.00e-05	Enriched in ATB	0.00084%	0.00030%
Airways	K07100	1.33439856940996	0.195545704181526	4.07e-07	2.01e-05	Enriched in ATB	0.01449%	0.00667%
Airways	K11003	1.05902764888956	0.155166987852855	4.07e-07	2.01e-05	Enriched in ATB	0.01433%	0.00746%
Airways	K12981	2.9663865419159	0.434855057194172	4.07e-07	2.01e-05	Enriched in ATB	0.00047%	0.00016%
Airways	K02556	1.30255222552463	0.191035989283577	4.07e-07	2.01e-05	Enriched in ATB	0.03494%	0.01628%
Airways	K01945	-0.361153782005791	0.0529231528869582	4.08e-07	2.01e-05	Enriched in no_ATB (Depleted in ATB)	0.04222%	0.05421%
Airways	K15852	2.13327575114334	0.312730811086061	4.12e-07	2.03e-05	Enriched in ATB	0.00042%	0.00014%
Airways	K09970	1.44369381419908	0.211913252342003	4.12e-07	2.03e-05	Enriched in ATB	0.00191%	0.00073%
Airways	K02398	1.33682173342311	0.196274366456741	4.14e-07	2.04e-05	Enriched in ATB	0.01727%	0.00791%
Airways	K20263	2.98904826462971	0.437365073961213	4.15e-07	2.04e-05	Enriched in ATB	0.00010%	0.00003%
Airways	K01908	1.6765519211983	0.247073166923918	4.18e-07	2.04e-05	Enriched in ATB	0.00222%	0.00076%
Airways	K13652	1.25238393174323	0.183751170147493	4.18e-07	2.04e-05	Enriched in ATB	0.01515%	0.00726%
Airways	K00931	-0.442020577184207	0.06465475177108	4.18e-07	2.05e-05	Enriched in no_ATB (Depleted in ATB)	0.03463%	0.04734%
Airways	K09978	1.17814133706839	0.173301558545254	4.19e-07	2.05e-05	Enriched in ATB	0.00256%	0.00126%
Airways	K07248	1.0792733680274	0.158442556108543	4.21e-07	2.06e-05	Enriched in ATB	0.01425%	0.00734%
Airways	K09682	3.58810877065507	0.528936618494639	4.22e-07	2.06e-05	Enriched in ATB	0.00013%	0.00004%
Airways	K07979	1.0644358985832	0.156561730227905	4.22e-07	2.06e-05	Enriched in ATB	0.00564%	0.00292%
Airways	K08167	1.19667283765308	0.175949802500968	4.22e-07	2.06e-05	Enriched in ATB	0.02000%	0.00982%
Airways	K00906	1.33093960404044	0.195531282576794	4.23e-07	2.06e-05	Enriched in ATB	0.01515%	0.00695%
Airways	K03293	1.25810426969175	0.184758239477897	4.23e-07	2.06e-05	Enriched in ATB	0.05978%	0.02863%
Airways	K11695	2.63292696464894	0.390527845035766	4.24e-07	2.06e-05	Enriched in ATB	0.00021%	0.00006%
Airways	K00167	1.3127204470529	0.192959682126203	4.24e-07	2.06e-05	Enriched in ATB	0.01670%	0.00777%
Airways	K19742	2.61535445472642	0.387351004473887	4.28e-07	2.08e-05	Enriched in ATB	0.00076%	0.00022%
Airways	K13991	1.75138129424843	0.257476554812554	4.28e-07	2.08e-05	Enriched in ATB	0.00009%	0.00004%
Airways	K02418	1.33330002643676	0.196153228709396	4.29e-07	2.08e-05	Enriched in ATB	0.01746%	0.00801%
Airways	K05367	1.08758406648543	0.159005357999391	4.28e-07	2.08e-05	Enriched in ATB	0.02952%	0.01557%
Airways	K01684	1.28681582989714	0.189092885412794	4.32e-07	2.09e-05	Enriched in ATB	0.02940%	0.01381%
Airways	K06894	1.08665028845755	0.158944886768081	4.32e-07	2.09e-05	Enriched in ATB	0.02959%	0.01561%
Airways	K00823	1.26459461670321	0.185927899592552	4.33e-07	2.09e-05	Enriched in ATB	0.01504%	0.00715%
Airways	K17837	1.00709886666563	0.14855241909383	4.33e-07	2.09e-05	Enriched in ATB	0.00287%	0.00165%
Airways	K11924	2.22358209583892	0.327535898027726	4.35e-07	2.10e-05	Enriched in ATB	0.00059%	0.00018%
Airways	K07679	2.21512117361098	0.325755341505325	4.36e-07	2.11e-05	Enriched in ATB	0.00102%	0.00032%
Airways	K07289	1.2957469096263	0.190772799896671	4.38e-07	2.11e-05	Enriched in ATB	0.03117%	0.01459%
Airways	K03825	1.27364274055022	0.187123804901271	4.38e-07	2.11e-05	Enriched in ATB	0.01422%	0.00678%
Airways	K10943	1.17666396747481	0.173833652447502	4.38e-07	2.11e-05	Enriched in ATB	0.00292%	0.00140%
Airways	K11811	1.29297372869034	0.190406486303414	4.40e-07	2.12e-05	Enriched in ATB	0.01836%	0.00869%
Airways	K02681	-2.11346062568819	0.312586074722518	4.41e-07	2.12e-05	Enriched in no_ATB (Depleted in ATB)	0.00121%	0.00304%
Airways	K01055	1.32258911207959	0.194802780457595	4.42e-07	2.12e-05	Enriched in ATB	0.03104%	0.01437%
Airways	K03744	-0.709830909347869	0.105175470482441	4.49e-07	2.16e-05	Enriched in no_ATB (Depleted in ATB)	0.04945%	0.07245%
Airways	K02413	1.3891989807653	0.204957165920494	4.50e-07	2.16e-05	Enriched in ATB	0.01563%	0.00698%
Airways	K02391	1.31746097270688	0.194432616225344	4.50e-07	2.16e-05	Enriched in ATB	0.01796%	0.00831%
Airways	K07127	1.37388860875612	0.202658039105229	4.51e-07	2.16e-05	Enriched in ATB	0.01678%	0.00758%
Airways	K19092	1.34189211892366	0.197993787051143	4.52e-07	2.16e-05	Enriched in ATB	0.01496%	0.00688%
Airways	K21148	2.30594248029395	0.342325378533037	4.54e-07	2.17e-05	Enriched in ATB	0.00006%	0.00002%
Airways	K03366	1.32470702392615	0.195540021718905	4.59e-07	2.19e-05	Enriched in ATB	0.01498%	0.00694%
Airways	K07697	1.90008243438103	0.367022449543346	4.60e-07	2.19e-05	Enriched in ATB	0.00004%	0.00001%
Airways	K06016	1.2579584324362	0.185751418490714	4.60e-07	2.19e-05	Enriched in ATB	0.05838%	0.02780%
Airways	K00045	1.16217502564985	0.171927932370726	4.60e-07	2.19e-05	Enriched in ATB	0.00238%	0.00117%
Airways	K19333	2.16387881126401	0.317981658868948	4.61e-07	2.20e-05	Enriched in ATB	0.00067%	0.00021%
Airways	K17623	1.8766792477377	0.362582430476315	4.62e-07	2.20e-05	Enriched in ATB	0.00016%	0.00005%
Airways	K22051	2.31536564800097	0.340234512158704	4.63e-07	2.21e-05	Enriched in ATB	0.00086%	0.00027%
Airways	K01356	0.7319535251335	0.10776245423484	4.66e-07	2.21e-05	Enriched in ATB	0.02885%	0.01848%
Airways	K00496	1.2977192012984	0.191764112622819	4.69e-07	2.23e-05	Enriched in ATB	0.01518%	0.00715%
Airways	K08173	2.03261176657011	0.298375308219944	4.69e-07	2.23e-05	Enriched in ATB	0.00019%	0.00008%
Airways	K04013	-2.31159682706079	0.342864635366503	4.70e-07	2.23e-05	Enriched in no_ATB (Depleted in ATB)	0.00127%	0.00299%
Airways	K13543	1.37346666004092	0.203225478416751	4.74e-07	2.25e-05	Enriched in ATB	0.01557%	0.00703%
Airways	K03457	1.21406789966294	0.17961744849062	4.76e-07	2.25e-05	Enriched in ATB	0.07185%	0.03469%
Airways	K02317	2.08871832254717	0.306023114212591	4.77e-07	2.26e-05	Enriched in ATB	0.00015%	0.00006%
Airways	K06075	1.35693036502815	0.200905446785202	4.77e-07	2.26e-05	Enriched in ATB	0.01665%	0.00752%
Airways	K13482	1.39380483668598	0.206439305206449	4.80e-07	2.27e-05	Enriched in ATB	0.01530%	0.00682%
Airways	K04027	2.70445579840188	0.398428414680593	4.81e-07	2.27e-05	Enriched in ATB	0.00028%	0.00008%
Airways	K00544	2.39888958346314	0.357061963233734	4.82e-07	2.27e-05	Enriched in ATB	0.00012%	0.00003%
Airways	K16169	2.15485880343919	0.318754942789275	4.81e-07	2.27e-05	Enriched in ATB	0.00052%	0.00021%
Airways	K13481	1.3935832148251	0.206477991301307	4.83e-07	2.27e-05	Enriched in ATB	0.01529%	0.00681%
Airways	K07180	1.38697976639653	0.205516489736664	4.82e-07	2.27e-05	Enriched in ATB	0.01566%	0.00700%
Airways	K09786	1.38697074433835	0.205515749004478	4.82e-07	2.27e-05	Enriched in ATB	0.01566%	0.00700%
Airways	K10680	1.32842216632195	0.196743843952362	4.83e-07	2.27e-05	Enriched in ATB	0.04595%	0.02128%
Airways	K02002	1.31718044288388	0.195135501227627	4.83e-07	2.27e-05	Enriched in ATB	0.08874%	0.04114%
Airways	K14645	1.32588261195586	0.196305597247878	4.84e-07	2.27e-05	Enriched in ATB	0.02843%	0.01323%
Airways	K07054	-0.477246096053175	0.0704427245883551	4.84e-07	2.27e-05	Enriched in no_ATB (Depleted in ATB)	0.03094%	0.04400%
Airways	K00325	0.765009037139074	0.113320925088754	4.87e-07	2.28e-05	Enriched in ATB	0.03554%	0.02268%
Airways	K21972	2.0379948281568	0.301377767332408	4.88e-07	2.28e-05	Enriched in ATB	0.00027%	0.00011%
Airways	K07757	1.81401564685445	0.263106282609019	4.88e-07	2.28e-05	Enriched in ATB	0.00020%	0.00010%
Airways	K11004	1.04913986789701	0.155481038345061	4.90e-07	2.29e-05	Enriched in ATB	0.01424%	0.00744%
Airways	K03414	1.38034316527658	0.20474399720964	4.91e-07	2.29e-05	Enriched in ATB	0.01567%	0.00704%
Airways	K00010	1.21022562754351	0.179344886531262	4.91e-07	2.29e-05	Enriched in ATB	0.04344%	0.02104%
Airways	K15510	2.65039192457351	0.394284656587481	4.92e-07	2.30e-05	Enriched in ATB	0.00010%	0.00002%
Airways	K13580	1.2959638181394	0.192020683594466	4.93e-07	2.30e-05	Enriched in ATB	0.01440%	0.00674%
Airways	K10674	1.37824670746613	0.204518712192344	4.94e-07	2.30e-05	Enriched in ATB	0.01493%	0.00675%
Airways	K19337	1.34877566341844	0.200075422478672	4.94e-07	2.30e-05	Enriched in ATB	0.02979%	0.01358%
Airways	K07126	-0.403620401140796	0.059946481957394	4.95e-07	2.30e-05	Enriched in no_ATB (Depleted in ATB)	0.06949%	0.09296%
Airways	K09822	3.15317813516491	0.467245253408052	4.96e-07	2.30e-05	Enriched in ATB	0.00016%	0.00003%
Airways	K02401	1.30524228923048	0.193714963131506	4.96e-07	2.30e-05	Enriched in ATB	0.03183%	0.01488%
Airways	K02362	2.15840781862294	0.319114834193695	4.97e-07	2.30e-05	Enriched in ATB	0.00051%	0.00016%
Airways	K21400	1.86555233142565	0.277462285667888	4.97e-07	2.30e-05	Enriched in ATB	0.00006%	0.00003%
Airways	K01582	1.36230767778549	0.202056853050433	4.97e-07	2.30e-05	Enriched in ATB	0.01533%	0.00695%
Airways	K08964	2.14520905283785	0.318255475922551	4.98e-07	2.31e-05	Enriched in ATB	0.00056%	0.00015%
Airways	K17217	2.73816899497753	0.407874649044969	5.00e-07	2.31e-05	Enriched in ATB	0.00037%	0.00015%
Airways	K06151	1.29496410740664	0.192167384878983	5.02e-07	2.32e-05	Enriched in ATB	0.01458%	0.00680%
Airways	K08675	2.81134385208291	0.417059794662267	5.05e-07	2.33e-05	Enriched in ATB	0.00063%	0.00016%
Airways	K04015	-2.2963290466807	0.342207103205693	5.06e-07	2.33e-05	Enriched in no_ATB (Depleted in ATB)	0.00127%	0.00299%
Airways	K03524	-0.427457729673377	0.0634368029624553	5.08e-07	2.34e-05	Enriched in no_ATB (Depleted in ATB)	0.03638%	0.04897%
Airways	K03335	1.1756753970181	0.174632495025463	5.09e-07	2.34e-05	Enriched in ATB	0.02874%	0.01416%
Airways	K13693	2.40948709960531	0.360104759199911	5.09e-07	2.34e-05	Enriched in ATB	0.00118%	0.00029%
Airways	K20972	2.8353510686373	0.421136250610967	5.12e-07	2.35e-05	Enriched in ATB	0.00069%	0.00016%
Airways	K07045	1.18368403275355	0.17597587225627	5.12e-07	2.36e-05	Enriched in ATB	0.01754%	0.00879%
Airways	K00830	1.31708760614221	0.195871701312173	5.13e-07	2.36e-05	Enriched in ATB	0.01584%	0.00735%
Airways	K11476	2.27177243108638	0.33994776405729	5.14e-07	2.36e-05	Enriched in ATB	0.00013%	0.00004%
Airways	K09880	2.12893189884872	0.316638635178406	5.16e-07	2.36e-05	Enriched in ATB	0.00055%	0.00015%
Airways	K02399	1.39678102015383	0.207787746953749	5.15e-07	2.36e-05	Enriched in ATB	0.01526%	0.00680%
Airways	K15011	1.30896065201052	0.194800567555812	5.15e-07	2.36e-05	Enriched in ATB	0.01755%	0.00818%
Airways	K19055	0.906062618201915	0.13430441951353	5.16e-07	2.36e-05	Enriched in ATB	0.03060%	0.01789%
Airways	K09930	-0.738472445651207	0.109756381382766	5.16e-07	2.36e-05	Enriched in no_ATB (Depleted in ATB)	0.01939%	0.03391%
Airways	K00925	-0.515818329846499	0.0765509613702818	5.16e-07	2.36e-05	Enriched in no_ATB (Depleted in ATB)	0.05112%	0.07148%
Airways	K11911	1.96642860801035	0.289790809830956	5.17e-07	2.36e-05	Enriched in ATB	0.00017%	0.00007%
Airways	K15012	1.30875669861547	0.194827980893715	5.17e-07	2.36e-05	Enriched in ATB	0.01754%	0.00818%
Airways	K09791	0.988570980666259	0.147088922026384	5.18e-07	2.36e-05	Enriched in ATB	0.01921%	0.01077%
Airways	K00957	1.13844728312622	0.169374328084386	5.19e-07	2.37e-05	Enriched in ATB	0.03568%	0.01822%
Airways	K22081	2.85134313156901	0.426298601864169	5.20e-07	2.37e-05	Enriched in ATB	0.00009%	0.00002%
Airways	K01796	1.27802768194875	0.190230012221301	5.20e-07	2.37e-05	Enriched in ATB	0.01655%	0.00787%
Airways	K07516	1.23336844762731	0.18347846647702	5.20e-07	2.37e-05	Enriched in ATB	0.04652%	0.02259%
Airways	K02054	1.02880516441887	0.152763914773524	5.20e-07	2.37e-05	Enriched in ATB	0.07926%	0.04241%
Airways	K13924	1.27695793849381	0.190033403276846	5.23e-07	2.38e-05	Enriched in ATB	0.01658%	0.00794%
Airways	K00956	1.06028599560708	0.157853890611172	5.25e-07	2.39e-05	Enriched in ATB	0.02126%	0.01140%
Airways	K02887	-0.421302405443263	0.0630718865553394	5.26e-07	2.39e-05	Enriched in no_ATB (Depleted in ATB)	0.04724%	0.06234%
Airways	K06991	1.31324526894906	0.195678187119501	5.29e-07	2.40e-05	Enriched in ATB	0.01637%	0.00764%
Airways	K13408	1.17237337729394	0.174517642270231	5.29e-07	2.40e-05	Enriched in ATB	0.02769%	0.01364%
Airways	K06985	1.1342494352508	0.16943663939271	5.29e-07	2.40e-05	Enriched in ATB	0.00544%	0.00275%
Airways	K05816	1.32129091144956	0.196769878966281	5.31e-07	2.41e-05	Enriched in ATB	0.01488%	0.00692%
Airways	K03669	2.36034287955146	0.353027989285838	5.32e-07	2.41e-05	Enriched in ATB	0.00139%	0.00041%
Airways	K05577	2.57640164562488	0.380460977049763	5.33e-07	2.41e-05	Enriched in ATB	0.00018%	0.00004%
Airways	K03829	1.04359823941443	0.155605648161625	5.33e-07	2.41e-05	Enriched in ATB	0.00235%	0.00131%
Airways	K00457	1.24657662583925	0.185784520410664	5.34e-07	2.42e-05	Enriched in ATB	0.04727%	0.02281%
Airways	K20539	1.24230186549807	0.186044435220143	5.34e-07	2.42e-05	Enriched in ATB	0.00132%	0.00058%
Airways	K15981	2.62465953275702	0.395932310424298	5.35e-07	2.42e-05	Enriched in ATB	0.00012%	0.00002%
Airways	K05877	2.36340538168665	0.350896595724096	5.38e-07	2.43e-05	Enriched in ATB	0.00048%	0.00017%
Airways	K03464	1.36387892085801	0.203403427592466	5.38e-07	2.43e-05	Enriched in ATB	0.01579%	0.00718%
Airways	K14162	0.951800670980558	0.141838791656395	5.38e-07	2.43e-05	Enriched in ATB	0.02562%	0.01437%
Airways	K18476	1.27307456566856	0.189586572415704	5.39e-07	2.43e-05	Enriched in ATB	0.01452%	0.00691%
Airways	K20974	2.88141501985689	0.427940699734907	5.40e-07	2.43e-05	Enriched in ATB	0.00071%	0.00016%
Airways	K00673	1.3513605653595	0.201677884312058	5.42e-07	2.44e-05	Enriched in ATB	0.03185%	0.01454%
Airways	K06598	3.04042022605562	0.45320505138902	5.43e-07	2.44e-05	Enriched in ATB	0.00079%	0.00019%
Airways	K03192	2.46904999186043	0.369460151270486	5.43e-07	2.44e-05	Enriched in ATB	0.00105%	0.00032%
Airways	K02509	1.20060908886925	0.179041289336299	5.43e-07	2.44e-05	Enriched in ATB	0.01462%	0.00728%
Airways	K00042	1.36577365362149	0.20383887849745	5.44e-07	2.44e-05	Enriched in ATB	0.03126%	0.01418%
Airways	K08309	-0.530643322324098	0.0788429464834438	5.45e-07	2.44e-05	Enriched in no_ATB (Depleted in ATB)	0.02603%	0.03865%
Airways	K01924	-0.378886798196999	0.0567108360931579	5.45e-07	2.44e-05	Enriched in no_ATB (Depleted in ATB)	0.04660%	0.06024%
Airways	K02363	1.30685519430941	0.194861141590373	5.45e-07	2.44e-05	Enriched in ATB	0.01451%	0.00678%
Airways	K20497	1.60240592595512	0.241751018776232	5.48e-07	2.46e-05	Enriched in ATB	0.00002%	0.00000%
Airways	K01776	-0.543162721966641	0.0813580763375242	5.49e-07	2.46e-05	Enriched in no_ATB (Depleted in ATB)	0.03776%	0.05549%
Airways	K01965	1.15101908809634	0.171879751521141	5.52e-07	2.47e-05	Enriched in ATB	0.01875%	0.00962%
Airways	K12255	1.30676113833364	0.195181313064323	5.53e-07	2.47e-05	Enriched in ATB	0.02959%	0.01384%
Airways	K07568	-0.665453452880649	0.099653079277101	5.54e-07	2.48e-05	Enriched in no_ATB (Depleted in ATB)	0.03146%	0.05071%
Airways	K12238	1.30332764978432	0.194545515663509	5.55e-07	2.48e-05	Enriched in ATB	0..01441%	0.00675%
Airways	K06181	-0.625925601945625	0.0934628072895983	5.55e-07	2.48e-05	Enriched in no_ATB (Depleted in ATB)	0.02339%	0.03754%
Airways	K22086	1.85113141904481	0.277555607980948	5.57e-07	2.48e-05	Enriched in ATB	0.00004%	0.00001%
Airways	K03827	1.06172363794862	0.157871563346202	5.58e-07	2.49e-05	Enriched in ATB	0.02969%	0.01587%
Airways	K02503	-0.200446121865011	0.0300493312098399	5.59e-07	2.49e-05	Enriched in no_ATB (Depleted in ATB)	0.06278%	0.07178%
Airways	K16906	1.25012465018342	0.243427272968501	5.62e-07	2.50e-05	Enriched in ATB	0.00002%	0.00000%
Airways	K07676	1.98660180033086	0.295211775121123	5.63e-07	2.50e-05	Enriched in ATB	0.00017%	0.00007%
Airways	K19610	2.48207703735274	0.369220362682769	5.65e-07	2.51e-05	Enriched in ATB	0.00092%	0.00024%
Airways	K14160	1.29027278374637	0.193134232598531	5.66e-07	2.51e-05	Enriched in ATB	0.01757%	0.00826%
Airways	K00046	1.01256526032136	0.150773669883373	5.65e-07	2.51e-05	Enriched in ATB	0.03321%	0.01813%
Airways	K00471	1.39239081611511	0.208358783115494	5.69e-07	2.53e-05	Enriched in ATB	0.01459%	0.00656%
Airways	K02072	-0.344415225818264	0.0512874112945458	5.70e-07	2.53e-05	Enriched in no_ATB (Depleted in ATB)	0.04998%	0.06387%
Airways	K06222	1.33203326541853	0.199317602558242	5.71e-07	2.53e-05	Enriched in ATB	0.01560%	0.00723%
Airways	K04786	2.44377516702354	0.368129035062689	5.73e-07	2.54e-05	Enriched in ATB	0.00009%	0.00002%
Airways	K19784	0.79223576652246	0.118156336401865	5.74e-07	2.54e-05	Enriched in ATB	0.01787%	0.01143%
Airways	K10930	2.82417301660181	0.422795059262039	5.74e-07	2.54e-05	Enriched in ATB	0.00036%	0.00008%
Airways	K02164	1.54777835266924	0.232868861214766	5.74e-07	2.54e-05	Enriched in ATB	0.00077%	0.00026%
Airways	K01467	1.27177452415529	0.190368229157907	5.74e-07	2.54e-05	Enriched in ATB	0.04264%	0.02031%
Airways	K18991	1.05515209608047	0.157867726516835	5.75e-07	2.54e-05	Enriched in ATB	0.01418%	0.00739%
Airways	K21699	1.38315775565422	0.207157186963105	5.75e-07	2.54e-05	Enriched in ATB	0.01517%	0.00679%
Airways	K11991	-0.430851374301539	0.064455288823246	5.77e-07	2.55e-05	Enriched in no_ATB (Depleted in ATB)	0.03646%	0.04915%
Airways	K02167	1.37775076865905	0.206385616103701	5.78e-07	2.55e-05	Enriched in ATB	0.01492%	0.00672%
Airways	K11734	1.27309518248863	0.190683814772352	5.81e-07	2.56e-05	Enriched in ATB	0.01706%	0.00825%
Airways	K14998	1.26435685671581	0.18959948208375	5.82e-07	2.56e-05	Enriched in ATB	0.01909%	0.00913%
Airways	K19664	1.89684159160834	0.285419074683122	5.83e-07	2.56e-05	Enriched in ATB	0.00004%	0.00000%
Airways	K00824	1.34359232085495	0.201343451662462	5.83e-07	2.56e-05	Enriched in ATB	0.01515%	0.00701%
Airways	K20444	1.02936331815124	0.154348076342419	5.83e-07	2.56e-05	Enriched in ATB	0.00843%	0.00435%
Airways	K02479	1.33537522963999	0.200094720240387	5.89e-07	2.58e-05	Enriched in ATB	0.01487%	0.00685%
Airways	K00023	1.30348475929703	0.1954934376867	5.88e-07	2.58e-05	Enriched in ATB	0.03181%	0.01493%
Airways	K08679	1.10138528706742	0.165647332554731	5.88e-07	2.58e-05	Enriched in ATB	0.00377%	0.00194%
Airways	K08678	1.08304321395649	0.161643257603821	5.89e-07	2.58e-05	Enriched in ATB	0.02883%	0.01527%
Airways	K01297	0.876658181287098	0.130967759954451	5.88e-07	2.58e-05	Enriched in ATB	0.01954%	0.01182%
Airways	K04751	1.00823057901292	0.151275920157304	5.91e-07	2.59e-05	Enriched in ATB	0.03610%	0.01991%
Airways	K19163	2.31327291330226	0.346241588540127	5.92e-07	2.59e-05	Enriched in ATB	0.00012%	0.00003%
Airways	K11477	1.34030987148143	0.201077235276403	5.93e-07	2.60e-05	Enriched in ATB	0.01545%	0.00712%
Airways	K06917	1.26361081301233	0.189543557002035	5.94e-07	2.60e-05	Enriched in ATB	0.01572%	0.00763%
Airways	K06987	1.32344566938646	0.198572225952028	5.96e-07	2.61e-05	Enriched in ATB	0.04425%	0.02049%
Airways	K00122	1.55638546429513	0.233490013729735	5.97e-07	2.61e-05	Enriched in ATB	0.00080%	0.00031%
Airways	K00786	1.30904377660591	0.196389248645202	5.97e-07	2.61e-05	Enriched in ATB	0.03005%	0.01408%
Airways	K22042	1.81032729184868	0.272857914176017	5.98e-07	2.61e-05	Enriched in ATB	0.00110%	0.00032%
Airways	K02473	1.21868464483116	0.182633974248106	5.98e-07	2.61e-05	Enriched in ATB	0.02977%	0.01463%
Airways	K05526	1.38571071772452	0.208135157461869	6.03e-07	2.62e-05	Enriched in ATB	0.01494%	0.00671%
Airways	K11074	1.33096087518932	0.199862167342192	6.03e-07	2.62e-05	Enriched in ATB	0.02999%	0.01385%
Airways	K00356	1.22965001126171	0.184710609677756	6.06e-07	2.63e-05	Enriched in ATB	0.01688%	0.00822%
Airways	K10774	1.29607361717392	0.194718811073821	6.08e-07	2.64e-05	Enriched in ATB	0.01453%	0.00684%
Airways	K02053	1.00065801318024	0.150086908259009	6.08e-07	2.64e-05	Enriched in ATB	0.09965%	0.05402%
Airways	K00329	1.22986240672588	0.184807846573184	6.09e-07	2.64e-05	Enriched in ATB	0.01688%	0.00822%
Airways	K07119	1.33315598328066	0.200397888002478	6.10e-07	2.64e-05	Enriched in ATB	0.06098%	0.02820%
Airways	K15634	1.27644512033522	0.191827065165274	6.12e-07	2.65e-05	Enriched in ATB	0.01680%	0.00800%
Airways	K01484	1.31482979504679	0.197740426237403	6.14e-07	2.66e-05	Enriched in ATB	0.01670%	0.00777%
Airways	K18778	1.3115583666058	0.197079675434976	6.14e-07	2.66e-05	Enriched in ATB	0.01457%	0.00681%
Airways	K02624	1.35702157685997	0.204106099901728	6.15e-07	2.66e-05	Enriched in ATB	0.03081%	0.01407%
Airways	K03717	1.37973991955124	0.207501414411649	6.17e-07	2.67e-05	Enriched in ATB	0.01488%	0.00671%
Airways	K07183	1.32840778381805	0.199818290669275	6.17e-07	2.67e-05	Enriched in ATB	0.01589%	0.00737%
Airways	K00840	1.38675372588791	0.208631604885207	6.19e-07	2.67e-05	Enriched in ATB	0.01521%	0.00683%
Airways	K02233	0.994068329065117	0.149025253245032	6.19e-07	2.67e-05	Enriched in ATB	0.01904%	0.01107%
Airways	K00281	-0.512648165721081	0.076882478081109	6.19e-07	2.67e-05	Enriched in no_ATB (Depleted in ATB)	0.02912%	0.04211%
Airways	K00762	-0.425619980067711	0.0639561231605971	6.19e-07	2.67e-05	Enriched in no_ATB (Depleted in ATB)	0.03657%	0.04916%
Airways	K10844	1.37068233873471	0.206177851151083	6.20e-07	2.67e-05	Enriched in ATB	0.01551%	0.00701%
Airways	K03649	1.32440414780109	0.199143724219953	6.22e-07	2.68e-05	Enriched in ATB	0.01559%	0.00723%
Airways	K15125	0.706144886595707	0.105547996144617	6.23e-07	2.68e-05	Enriched in ATB	0.11825%	0.07748%
Airways	K10009	1.05303443465317	0.158442636426749	6.25e-07	2.68e-05	Enriched in ATB	0.04490%	0.02412%
Airways	K05549	1.3474687892143	0.202843561419949	6.26e-07	2.69e-05	Enriched in ATB	0.01540%	0.00707%
Airways	K22294	2.93175523489252	0.441934215028624	6.27e-07	2.69e-05	Enriched in ATB	0.00035%	0.00008%
Airways	K12254	1.3763565947242	0.207250415779947	6.28e-07	2.69e-05	Enriched in ATB	0.01467%	0.00663%
Airways	K00302	1.36638103610299	0.205737881537808	6.28e-07	2.69e-05	Enriched in ATB	0.01476%	0.00670%
Airways	K17242	3.34169844052307	0.500827002178987	6.29e-07	2.70e-05	Enriched in ATB	0.00021%	0.00005%
Airways	K07660	2.65335825514627	0.400189752424621	6.31e-07	2.70e-05	Enriched in ATB	0.00108%	0.00027%
Airways	K05550	1.34577740667839	0.202678684335577	6.31e-07	2.70e-05	Enriched in ATB	0.01536%	0.00706%
Airways	K03309	1.33296464775448	0.200730151784784	6.31e-07	2.70e-05	Enriched in ATB	0.01469%	0.00684%
Airways	K07703	2.76712335359165	0.415608489721823	6.32e-07	2.70e-05	Enriched in ATB	0.00005%	0.00001%
Airways	K11383	2.50326208736985	0.376654245599139	6.33e-07	2.71e-05	Enriched in ATB	0.00058%	0.00016%
Airways	K14591	1.95337916582588	0.291888980020905	6.40e-07	2.73e-05	Enriched in ATB	0.00018%	0.00007%
Airways	K21344	1.30773817867658	0.197111358257855	6.41e-07	2.73e-05	Enriched in ATB	0.01482%	0.00691%
Airways	K03322	0.831190822099516	0.124568746745235	6.43e-07	2.74e-05	Enriched in ATB	0.03763%	0.02249%
Airways	K01923	-0.430976446885035	0.0649075630139954	6.44e-07	2.74e-05	Enriched in no_ATB (Depleted in ATB)	0.03665%	0.04946%
Airways	K02457	1.32050507620609	0.199181539864415	6.46e-07	2.75e-05	Enriched in ATB	0.03173%	0.01478%
Airways	K02506	-1.97876011733606	0.299501116979048	6.47e-07	2.75e-05	Enriched in no_ATB (Depleted in ATB)	0.00128%	0.00313%
Airways	K12963	2.0257446400201	0.302573031781293	6.49e-07	2.76e-05	Enriched in ATB	0.00016%	0.00007%
Airways	K08081	3.23110725991961	0.487404253472455	6.50e-07	2.76e-05	Enriched in ATB	0.00044%	0.00010%
Airways	K11076	1.31678734720664	0.198646401069712	6.50e-07	2.76e-05	Enriched in ATB	0.03030%	0.01403%
Airways	K17466	0.990179849162488	0.193979177410915	6.52e-07	2.77e-05	Enriched in ATB	0.00003%	0.00000%
Airways	K03305	0.72271341863168	0.107909019819184	6.52e-07	2.77e-05	Enriched in ATB	0.02974%	0.01944%
Airways	K00972	1.79249888004573	0.270584161642462	6.53e-07	2.77e-05	Enriched in ATB	0.00006%	0.00003%
Airways	K03577	1.32806615789791	0.200430071236341	6.55e-07	2.78e-05	Enriched in ATB	0.02899%	0.01343%
Airways	K14447	2.41712237144189	0.366246707161709	6.57e-07	2.78e-05	Enriched in ATB	0.00016%	0.00004%
Airways	K02226	0.991180037689489	0.14917321739455	6.57e-07	2.78e-05	Enriched in ATB	0.01990%	0.01158%
Airways	K01733	-0.396511167077179	0.0596451675844084	6.58e-07	2.78e-05	Enriched in no_ATB (Depleted in ATB)	0.03681%	0.04873%
Airways	K02481	-1.61561452884897	0.243691637682309	6.58e-07	2.78e-05	Enriched in no_ATB (Depleted in ATB)	0.00831%	0.02484%
Airways	K07168	1.2873295961426	0.194457009425368	6.59e-07	2.79e-05	Enriched in ATB	0.01724%	0.00816%
Airways	K06907	1.24462296259339	0.187735250876545	6.61e-07	2.79e-05	Enriched in ATB	0.01399%	0.00672%
Airways	K10715	2.78850634308636	0.422892605785218	6.62e-07	2.79e-05	Enriched in ATB	0.00011%	0.00001%
Airways	K02862	3.63611062924834	0.554335122105284	6.62e-07	2.80e-05	Enriched in ATB	0.00018%	0.00005%
Airways	K07821	-2.50175021552604	0.375675403962075	6.66e-07	2.81e-05	Enriched in no_ATB (Depleted in ATB)	0.00121%	0.00293%
Airways	K12288	1.94527896239885	0.291794941211314	6.66e-07	2.81e-05	Enriched in ATB	0.00016%	0.00007%
Airways	K00305	1.3632393864412	0.206026938515215	6.67e-07	2.81e-05	Enriched in ATB	0.01467%	0.00667%
Airways	K07116	2.02335515580149	0.306387307298567	6.68e-07	2.81e-05	Enriched in ATB	0.00137%	0.00039%
Airways	K21011	1.33065249789233	0.201069883398696	6.69e-07	2.82e-05	Enriched in ATB	0.01530%	0.00709%
Airways	K19353	-2.1804993845211	0.329325429210993	6.72e-07	2.82e-05	Enriched in no_ATB (Depleted in ATB)	0.00500%	0.01857%
Airways	K05984	1.97064164340795	0.295866302897669	6.72e-07	2.82e-05	Enriched in ATB	0.00018%	0.00007%
Airways	K01799	1.32803972662985	0.200816685608734	6.71e-07	2.82e-05	Enriched in ATB	0.01478%	0.00687%
Airways	K11073	1.31111149821983	0.198181841790294	6.72e-07	2.82e-05	Enriched in ATB	0.04490%	0.02080%
Airways	K03497	0.291765281027374	0.0442333208228469	6.72e-07	2.82e-05	Enriched in ATB	0.08726%	0.07088%
Airways	K10748	2.09778279510118	0.314517965283961	6.74e-07	2.82e-05	Enriched in ATB	0.00018%	0.00007%
Airways	K06989	1.33301937866695	0.201519567046898	6.74e-07	2.82e-05	Enriched in ATB	0.01500%	0.00694%
Airways	K11075	1.31937730207154	0.199502169948238	6.75e-07	2.82e-05	Enriched in ATB	0.02955%	0.01374%
Airways	K06893	1.2765798567805	0.192925998661245	6.75e-07	2.82e-05	Enriched in ATB	0.01486%	0.00703%
Airways	K03468	1.92638024910903	0.289161848074812	6.77e-07	2.83e-05	Enriched in ATB	0.00033%	0.00014%
Airways	K02844	1.36474033108844	0.206474867805815	6.77e-07	2.83e-05	Enriched in ATB	0.01487%	0.00676%
Airways	K00304	1.36147632813265	0.205968423958572	6.78e-07	2.83e-05	Enriched in ATB	0.01465%	0.00667%
Airways	K09857	1.32140002070418	0.199916872199659	6.81e-07	2.84e-05	Enriched in ATB	0.02898%	0.01343%
Airways	K00074	1.01060363345364	0.15294225071579	6.83e-07	2.84e-05	Enriched in ATB	0.04350%	0.02384%
Airways	K01692	1.19658465854153	0.181206269866243	6.83e-07	2.84e-05	Enriched in ATB	0.08872%	0.04388%
Airways	K09937	1.36474827216936	0.206613934963086	6.85e-07	2.85e-05	Enriched in ATB	0.01519%	0.00693%
Airways	K03885	0.980297647585433	0.148569394765533	6.85e-07	2.85e-05	Enriched in ATB	0.05558%	0.03076%
Airways	K05783	1.34586854642927	0.203783445239441	6.87e-07	2.85e-05	Enriched in ATB	0.01549%	0.00712%
Airways	K22345	2.62794953772802	0.396308525895275	6.90e-07	2.86e-05	Enriched in ATB	0.00053%	0.00014%
Airways	K19775	1.93469878534738	0.290618756355435	6.91e-07	2.86e-05	Enriched in ATB	0.00016%	0.00007%
Airways	K01473	1.32948257836235	0.201329793152324	6.89e-07	2.86e-05	Enriched in ATB	0.01553%	0.00721%
Airways	K12256	1.32084811873804	0.199969953575426	6.89e-07	2.86e-05	Enriched in ATB	0.02937%	0.01361%
Airways	K03926	1.30335741478267	0.197401482868205	6.90e-07	2.86e-05	Enriched in ATB	0.01637%	0.00770%
Airways	K01420	0.925036660233622	0.13999832225896	6.91e-07	2.86e-05	Enriched in ATB	0.05100%	0.02970%
Airways	K06978	1.19473707168075	0.180988559130249	6.94e-07	2.87e-05	Enriched in ATB	0.01766%	0.00888%
Airways	K01464	1.31587001737313	0.199329176477857	6.97e-07	2.88e-05	Enriched in ATB	0.01555%	0.00725%
Airways	K12976	1.34316707667258	0.203591043543034	6.98e-07	2.88e-05	Enriched in ATB	0.01477%	0.00678%
Airways	K02336	1.37353428726747	0.208221855625756	6.99e-07	2.88e-05	Enriched in ATB	0.01482%	0.00671%
Airways	K18990	1.34656500212588	0.204688838169549	7.03e-07	2.89e-05	Enriched in ATB	0.00110%	0.00046%
Airways	K02189	1.28718848742106	0.194997975736812	7.02e-07	2.89e-05	Enriched in ATB	0.01570%	0.00738%
Airways	K08151	1.20588572785559	0.182846496467843	7.02e-07	2.89e-05	Enriched in ATB	0.01719%	0.00849%
Airways	K03556	1.18282239761109	0.179374731933018	7.02e-07	2.89e-05	Enriched in ATB	0.04693%	0.02314%
Airways	K03495	-0.558910953625372	0.0845129502425555	7.03e-07	2.89e-05	Enriched in no_ATB (Depleted in ATB)	0.05053%	0.07193%
Airways	K19743	1.3355076295499	0.20241177788671	7.03e-07	2.89e-05	Enriched in ATB	0.01450%	0.00672%
Airways	K07275	0.994994348342448	0.151043406926423	7.06e-07	2.90e-05	Enriched in ATB	0.07582%	0.04209%
Airways	K00140	1.15760871265677	0.175685667913286	7.06e-07	2.90e-05	Enriched in ATB	0.06792%	0.03408%
Airways	K16260	1.68321497333871	0.252875894569213	7.08e-07	2.90e-05	Enriched in ATB	0.00007%	0.00001%
Airways	K10681	3.11613929749484	0.474031326420764	7.08e-07	2.90e-05	Enriched in ATB	0.00015%	0.00004%
Airways	K18456	1.35586880801645	0.20574774448553	7.09e-07	2.90e-05	Enriched in ATB	0.01508%	0.00686%
Airways	K01608	1.35683801937793	0.205921655954312	7.10e-07	2.91e-05	Enriched in ATB	0.01495%	0.00683%
Airways	K01133	1.32239914014746	0.200584697771966	7.12e-07	2.91e-05	Enriched in ATB	0.01450%	0.00673%
Airways	K04080	1.18933820923459	0.180852862754195	7.13e-07	2.92e-05	Enriched in ATB	0.00437%	0.00212%
Airways	K12266	2.83608779492658	0.428993656543908	7.13e-07	2.92e-05	Enriched in ATB	0.00210%	0.00047%
Airways	K09472	1.34735085550084	0.204541731472872	7.18e-07	2.93e-05	Enriched in ATB	0.02889%	0.01324%
Airways	K09470	2.59342817793649	0.391684742490074	7.25e-07	2.96e-05	Enriched in ATB	0.00093%	0.00026%
Airways	K00453	1.19011495976771	0.180756002985538	7.25e-07	2.96e-05	Enriched in ATB	0.01743%	0.00880%
Airways	K14062	1.94165787590979	0.292792885120174	7.26e-07	2.96e-05	Enriched in ATB	0.00054%	0.00023%
Airways	K07643	1.91620499697902	0.288695915868163	7.28e-07	2.97e-05	Enriched in ATB	0.00016%	0.00007%
Airways	K02298	1.3055306849076	0.198465529697636	7.31e-07	2.97e-05	Enriched in ATB	0.03192%	0.01495%
Airways	K06192	1.32192154040041	0.200873800168147	7.31e-07	2.98e-05	Enriched in ATB	0.02899%	0.01346%
Airways	K02231	1.00744041668035	0.152683671988026	7.34e-07	2.98e-05	Enriched in ATB	0.01874%	0.01084%
Airways	K00768	1.01514956076082	0.153792254200479	7.36e-07	2.99e-05	Enriched in ATB	0.01927%	0.01114%
Airways	K11733	1.27202608734445	0.193259525242507	7.37e-07	2.99e-05	Enriched in ATB	0.04334%	0.02060%
Airways	K16692	1.35009700790733	0.205315963090115	7.38e-07	2.99e-05	Enriched in ATB	0.05875%	0.02702%
Airways	K02423	1.36715389603105	0.207906941955395	7.39e-07	3.00e-05	Enriched in ATB	0.01457%	0.00665%
Airways	K11474	1.34716394128715	0.20487515639015	7.40e-07	3.00e-05	Enriched in ATB	0.01536%	0.00709%
Airways	K09475	1.93187514347989	0.291680809218303	7.42e-07	3.00e-05	Enriched in ATB	0.00035%	0.00015%
Airways	K21826	1.36221763021317	0.207267178314057	7.43e-07	3.00e-05	Enriched in ATB	0.02914%	0.01328%
Airways	K03686	-0.366976635623718	0.0560162794918204	7.43e-07	3.00e-05	Enriched in no_ATB (Depleted in ATB)	0.06022%	0.07717%
Airways	K01241	0.906965429629513	0.137593870450632	7.43e-07	3.00e-05	Enriched in ATB	0.01878%	0.01129%
Airways	K02055	1.00922715551065	0.153261825429994	7.48e-07	3.02e-05	Enriched in ATB	0.10978%	0.05988%
Airways	K01130	1.02890826712299	0.156225772630981	7.52e-07	3.04e-05	Enriched in ATB	0.01983%	0.01105%
Airways	K16074	1.30354823639904	0.198546431740636	7.52e-07	3.04e-05	Enriched in ATB	0.01646%	0.00772%
Airways	K10037	1.35807337997792	0.206847462815563	7.56e-07	3.04e-05	Enriched in ATB	0.01498%	0.00683%
Airways	K03824	1.32673717766885	0.202030063294496	7.56e-07	3.04e-05	Enriched in ATB	0.01540%	0.00717%
Airways	K05591	0.942581001691348	0.143130922732661	7.57e-07	3.05e-05	Enriched in ATB	0.01748%	0.01035%
Airways	K03670	2.34824184794949	0.358676403967645	7.58e-07	3.05e-05	Enriched in ATB	0.00183%	0.00054%
Airways	K20256	2.31509101916592	0.349571515718964	7.59e-07	3.05e-05	Enriched in ATB	0.00032%	0.00010%
Airways	K21975	1.88299923353376	0.28351570401629	7.61e-07	3.06e-05	Enriched in ATB	0.00012%	0.00005%
Airways	K21929	0.938939635487796	0.142785916368979	7.61e-07	3.06e-05	Enriched in ATB	0.03666%	0.02116%
Airways	K03321	-0.48006400183009	0.0733039942770767	7.61e-07	3.06e-05	Enriched in no_ATB (Depleted in ATB)	0.03877%	0.05435%
Airways	K18141	1.87947352254813	0.282682005576741	7.62e-07	3.06e-05	Enriched in ATB	0.00013%	0.00005%
Airways	K00090	1.33020158702676	0.202768634033262	7.65e-07	3.07e-05	Enriched in ATB	0.03030%	0.01403%
Airways	K22295	1.90293014602194	0.29147397020177	7.67e-07	3.07e-05	Enriched in ATB	0.00005%	0.00001%
Airways	K02305	1.57907466252579	0.241927410987693	7.68e-07	3.08e-05	Enriched in ATB	0.00131%	0.00044%
Airways	K08219	2.09180462678788	0.316467021574043	7.69e-07	3.08e-05	Enriched in ATB	0.00018%	0.00007%
Airways	K07488	-3.8355376267675	0.584764653664754	7.71e-07	3.08e-05	Enriched in no_ATB (Depleted in ATB)	0.00096%	0.00536%
Airways	K07182	-2.0000633281233	0.306238295498128	7.71e-07	3.08e-05	Enriched in no_ATB (Depleted in ATB)	0.00799%	0.02446%
Airways	K19585	1.36409981920915	0.208037135940433	7.71e-07	3.08e-05	Enriched in ATB	0.01440%	0.00660%
Airways	K00822	1.34780594245193	0.20555120203153	7.71e-07	3.08e-05	Enriched in ATB	0.02898%	0.01336%
Airways	K07000	-0.621639395480925	0.0946555500382478	7.72e-07	3.09e-05	Enriched in no_ATB (Depleted in ATB)	0.02218%	0.03576%
Airways	K18923	1.76696987503355	0.269077502659809	7.74e-07	3.09e-05	Enriched in ATB	0.00066%	0.00026%
Airways	K08995	1.32227880374525	0.201725909681574	7.74e-07	3.09e-05	Enriched in ATB	0.02956%	0.01380%
Airways	K17950	2.43003408662861	0.372112068136479	7.76e-07	3.10e-05	Enriched in ATB	0.00045%	0.00012%
Airways	K20034	1.27269127498278	0.194241483356562	7.80e-07	3.10e-05	Enriched in ATB	0.01724%	0.00825%
Airways	K09019	1.28868410033691	0.196702240568586	7.80e-07	3.11e-05	Enriched in ATB	0.01606%	0.00763%
Airways	K10011	2.02714182652658	0.306531611525168	7.83e-07	3.12e-05	Enriched in ATB	0.00018%	0.00007%
Airways	K01751	1.28542851882179	0.196030257369555	7.84e-07	3.12e-05	Enriched in ATB	0.01461%	0.00687%
Airways	K05594	1.9340095874871	0.293624919115246	7.85e-07	3.12e-05	Enriched in ATB	0.00033%	0.00012%
Airways	K16137	1.1614694478471	0.177600931381481	7.88e-07	3.13e-05	Enriched in ATB	0.04657%	0.02361%
Airways	K00529	1.29499354136944	0.197741934638549	7.88e-07	3.13e-05	Enriched in ATB	0.04620%	0.02183%
Airways	K13281	2.94867293908853	0.450765995507631	7.90e-07	3.14e-05	Enriched in ATB	0.00016%	0.00004%
Airways	K02345	1.91501541893304	0.290235168668803	7.91e-07	3.14e-05	Enriched in ATB	0.00016%	0.00007%
Airways	K01115	3.14765304436939	0.481593482282928	7.92e-07	3.14e-05	Enriched in ATB	0.00038%	0.00009%
Airways	K22067	1.30988702588548	0.200134395232965	7.94e-07	3.14e-05	Enriched in ATB	0.01576%	0.00740%
Airways	K14335	1.29285072829107	0.197623541212099	7.95e-07	3.14e-05	Enriched in ATB	0.01634%	0.00771%
Airways	K11103	1.23382332383152	0.188513671253091	7.95e-07	3.14e-05	Enriched in ATB	0.03355%	0.01628%
Airways	K19713	1.29683429612584	0.198126396084269	7.95e-07	3.14e-05	Enriched in ATB	0.02978%	0.01412%
Airways	K13051	1.10560090821969	0.168837571763604	7.96e-07	3.15e-05	Enriched in ATB	0.01881%	0.01017%
Airways	K21688	0.869597914043995	0.133224873760783	7.98e-07	3.15e-05	Enriched in ATB	0.00581%	0.00343%
Airways	K00375	1.30460100940726	0.199304991232905	7.99e-07	3.15e-05	Enriched in ATB	0.11807%	0.05534%
Airways	K00928	-0.440733759319737	0.0674889504839733	8.05e-07	3.18e-05	Enriched in no_ATB (Depleted in ATB)	0.03990%	0.05374%
Airways	K21087	1.90368948979002	0.288807311548595	8.08e-07	3.19e-05	Enriched in ATB	0.00016%	0.00007%
Airways	K09915	1.32428193970838	0.202589983023178	8.09e-07	3.19e-05	Enriched in ATB	0.01489%	0.00690%
Airways	K17239	1.45944928149298	0.288481787100354	8.10e-07	3.19e-05	Enriched in ATB	0.00007%	0.00003%
Airways	K01725	1.34681994952497	0.206117409419199	8.13e-07	3.20e-05	Enriched in ATB	0.01475%	0.00682%
Airways	K08307	-0.654967928834682	0.0999326580505377	8.15e-07	3.21e-05	Enriched in no_ATB (Depleted in ATB)	0.02311%	0.03724%
Airways	K00038	1.33317024134639	0.20402946117104	8.22e-07	3.23e-05	Enriched in ATB	0.01444%	0.00670%
Airways	K12511	1.10793065512884	0.16955306720862	8.22e-07	3.23e-05	Enriched in ATB	0.05135%	0.02653%
Airways	K11473	1.32599850284249	0.203042818272638	8.24e-07	3.24e-05	Enriched in ATB	0.04308%	0.02004%
Airways	K06436	2.92479283156302	0.449163659169642	8.26e-07	3.24e-05	Enriched in ATB	0.00010%	0.00003%
Airways	K01584	1.3315929610039	0.203935361607459	8.26e-07	3.24e-05	Enriched in ATB	0.02930%	0.01360%
Airways	K02279	1.28501517132727	0.196788360665391	8.26e-07	3.24e-05	Enriched in ATB	0.04547%	0.02160%
Airways	K06141	1.91654091221176	0.291342879790665	8.29e-07	3.24e-05	Enriched in ATB	0.00016%	0.00007%
Airways	K06858	1.35639669413455	0.207799427817638	8.29e-07	3.24e-05	Enriched in ATB	0.01469%	0.00672%
Airways	K03381	1.33984410495993	0.2052669547913	8.29e-07	3.24e-05	Enriched in ATB	0.03018%	0.01395%
Airways	K07749	1.31736029629385	0.201828958740166	8.31e-07	3.25e-05	Enriched in ATB	0.08979%	0.04203%
Airways	K11472	1.34685501183237	0.206379495303292	8.31e-07	3.25e-05	Enriched in ATB	0.02913%	0.01343%
Airways	K17315	1.33043739573829	0.203896590717043	8.32e-07	3.25e-05	Enriched in ATB	0.01494%	0.00692%
Airways	K03971	1.90430832114652	0.289587483299432	8.35e-07	3.26e-05	Enriched in ATB	0.00016%	0.00007%
Airways	K04103	2.00938912780034	0.30927090084213	8.38e-07	3.27e-05	Enriched in ATB	0.00071%	0.00028%
Airways	K01469	1.33559178688175	0.204741048087311	8.38e-07	3.27e-05	Enriched in ATB	0.01454%	0.00676%
Airways	K00612	1.32028462385311	0.202467487460083	8.38e-07	3.27e-05	Enriched in ATB	0.01538%	0.00717%
Airways	K01856	1.34090507087618	0.205573501636848	8.39e-07	3.27e-05	Enriched in ATB	0.03029%	0.01400%
Airways	K21832	1.32971654453397	0.203885460560346	8.39e-07	3.27e-05	Enriched in ATB	0.01510%	0.00700%
Airways	K02483	1.00869378367995	0.154827899323054	8.41e-07	3.27e-05	Enriched in ATB	0.14896%	0.08119%
Airways	K01483	1.34347633452751	0.206004665184944	8.42e-07	3.27e-05	Enriched in ATB	0.02922%	0.01349%
Airways	K16693	1.90733188218303	0.290254853490254	8.43e-07	3.27e-05	Enriched in ATB	0.00016%	0.00007%
Airways	K06152	1.32461990940605	0.203090536151251	8.46e-07	3.28e-05	Enriched in ATB	0.01455%	0.00673%
Airways	K05396	1.3184833056051	0.202242564296403	8.45e-07	3.28e-05	Enriched in ATB	0.01594%	0.00745%
Airways	K13985	2.19645495486469	0.333309771595038	8.46e-07	3.28e-05	Enriched in ATB	0.00026%	0.00008%
Airways	K05301	3.25337438292852	0.498883902066075	8.50e-07	3.28e-05	Enriched in ATB	0.00022%	0.00004%
Airways	K05839	1.90416328109843	0.289920487973614	8.51e-07	3.28e-05	Enriched in ATB	0.00016%	0.00007%
Airways	K12148	1.90416328109843	0.289920487973614	8.51e-07	3.28e-05	Enriched in ATB	0.00016%	0.00007%
Airways	K13301	1.90416328109843	0.289920487973614	8.51e-07	3.28e-05	Enriched in ATB	0.00016%	0.00007%
Airways	K19162	1.90416328109843	0.289920487973614	8.51e-07	3.28e-05	Enriched in ATB	0.00016%	0.00007%
Airways	K02425	1.90410523654188	0.289915366006983	8.51e-07	3.28e-05	Enriched in ATB	0.00016%	0.00007%
Airways	K21833	1.35279712305996	0.207550308870283	8.49e-07	3.28e-05	Enriched in ATB	0.01444%	0.00662%
Airways	K17316	1.3297941919428	0.204056807843099	8.50e-07	3.28e-05	Enriched in ATB	0.01505%	0.00697%
Airways	K04090	1.32037583737267	0.202553535564598	8.50e-07	3.28e-05	Enriched in ATB	0.04300%	0.02012%
Airways	K08178	1.3193449505955	0.202292566558113	8.48e-07	3.28e-05	Enriched in ATB	0.01438%	0.00673%
Airways	K04775	1.97303863429638	0.300647199651133	8.52e-07	3.28e-05	Enriched in ATB	0.00017%	0.00007%
Airways	K20801	2.20354754943788	0.333444544646073	8.55e-07	3.29e-05	Enriched in ATB	0.00046%	0.00014%
Airways	K12974	1.35776836787592	0.208431999867788	8.55e-07	3.29e-05	Enriched in ATB	0.01488%	0.00680%
Airways	K06415	1.34211338460322	0.206044472356809	8.55e-07	3.29e-05	Enriched in ATB	0.01508%	0.00695%
Airways	K17317	1.32824283113525	0.203912350730253	8.55e-07	3.29e-05	Enriched in ATB	0.01491%	0.00692%
Airways	K07064	2.06943975430354	0.318116272637754	8.56e-07	3.29e-05	Enriched in ATB	0.00015%	0.00005%
Airways	K03897	1.35273267001146	0.207636755997207	8.56e-07	3.29e-05	Enriched in ATB	0.01440%	0.00663%
Airways	K11938	1.90369314129025	0.289922887730651	8.57e-07	3.29e-05	Enriched in ATB	0.00016%	0.00007%
Airways	K03380	1.32037878288473	0.202666006148182	8.58e-07	3.30e-05	Enriched in ATB	0.01408%	0.00659%
Airways	K18303	1.31377221541649	0.201692003951152	8.58e-07	3.30e-05	Enriched in ATB	0.01559%	0.00727%
Airways	K04564	-0.451613145694007	0.0692609271956555	8.59e-07	3.30e-05	Enriched in no_ATB (Depleted in ATB)	0.03655%	0.05009%
Airways	K19611	2.17711461399767	0.332316140344971	8.61e-07	3.30e-05	Enriched in ATB	0.00073%	0.00025%
Airways	K21974	1.87562902952493	0.285639379175887	8.62e-07	3.30e-05	Enriched in ATB	0.00016%	0.00007%
Airways	K15552	1.32472691744457	0.203404947213187	8.62e-07	3.30e-05	Enriched in ATB	0.01544%	0.00716%
Airways	K04780	1.29482876834085	0.198711443295133	8.62e-07	3.30e-05	Enriched in ATB	0.01370%	0.00646%
Airways	K13993	0.999358006423828	0.153351300151437	8.61e-07	3.30e-05	Enriched in ATB	0.03957%	0.02172%
Airways	K14446	1.97842513238592	0.305407883518064	8.66e-07	3.31e-05	Enriched in ATB	0.00009%	0.00003%
Airways	K21834	1.35204809805401	0.207702441355544	8.66e-07	3.31e-05	Enriched in ATB	0.01435%	0.00659%
Airways	K11910	1.34933555697602	0.207321617838197	8.67e-07	3.31e-05	Enriched in ATB	0.01442%	0.00661%
Airways	K05805	1.34035682216219	0.205934528651176	8.67e-07	3.31e-05	Enriched in ATB	0.01501%	0.00692%
Airways	K07232	1.33605176794301	0.205242218144845	8.67e-07	3.31e-05	Enriched in ATB	0.01498%	0.00693%
Airways	K11936	1.31411419957787	0.201879863352448	8.67e-07	3.31e-05	Enriched in ATB	0.01509%	0.00705%
Airways	K02234	1.28708093729975	0.197727656362658	8.67e-07	3.31e-05	Enriched in ATB	0.01519%	0.00719%
Airways	K21976	1.87477941476368	0.285637064251264	8.68e-07	3.31e-05	Enriched in ATB	0.00016%	0.00007%
Airways	K03411	1.32772527842628	0.203998532877368	8.69e-07	3.31e-05	Enriched in ATB	0.01465%	0.00683%
Airways	K10237	1.34673435685933	0.206916611586776	8.70e-07	3.32e-05	Enriched in ATB	0.01398%	0.00646%
Airways	K00472	0.989981054648729	0.152269338486786	8.71e-07	3.32e-05	Enriched in ATB	0.00414%	0.00236%
Airways	K13815	2.23020366526025	0.344986938045124	8.72e-07	3.32e-05	Enriched in ATB	0.00006%	0.00001%
Airways	K00301	2.49344026624417	0.38475647642864	8.74e-07	3.32e-05	Enriched in ATB	0.00011%	0.00003%
Airways	K21090	1.90006544050267	0.289748549700978	8.74e-07	3.32e-05	Enriched in ATB	0.00016%	0.00007%
Airways	K14727	2.97508692679436	0.460659596795912	8.75e-07	3.33e-05	Enriched in ATB	0.00107%	0.00025%
Airways	K21023	1.33276998382395	0.204852017388043	8.75e-07	3.33e-05	Enriched in ATB	0.01557%	0.00723%
Airways	K13918	1.90400294697205	0.290359758586537	8.76e-07	3.33e-05	Enriched in ATB	0.00016%	0.00007%
Airways	K00091	1.2165664073067	0.186944303703557	8.76e-07	3.33e-05	Enriched in ATB	0.03006%	0.01484%
Airways	K02346	-0.390506122452825	0.0595539590743396	8.77e-07	3.33e-05	Enriched in no_ATB (Depleted in ATB)	0.05834%	0.07497%
Airways	K21086	1.89930458173316	0.289734372040362	8.79e-07	3.33e-05	Enriched in ATB	0.00016%	0.00007%
Airways	K12290	1.89183517189534	0.28867871214793	8.84e-07	3.35e-05	Enriched in ATB	0.00016%	0.00007%
Airways	K19586	1.36218995446158	0.209586262995025	8.88e-07	3.36e-05	Enriched in ATB	0.01456%	0.00669%
Airways	K02480	1.33722518581719	0.205698220745295	8.88e-07	3.36e-05	Enriched in ATB	0.02802%	0.01300%
Airways	K00126	1.33248625649049	0.205005189319361	8.88e-07	3.36e-05	Enriched in ATB	0.01454%	0.00677%
Airways	K01666	1.32610610311673	0.20399090659757	8.86e-07	3.36e-05	Enriched in ATB	0.02918%	0.01357%
Airways	K05994	1.30673376222477	0.200961184787108	8.88e-07	3.36e-05	Enriched in ATB	0.01415%	0.00666%
Airways	K07136	1.28508118869566	0.197737334844514	8.88e-07	3.36e-05	Enriched in ATB	0.01615%	0.00769%
Airways	K00856	1.33051530688757	0.204711614923763	8.90e-07	3.36e-05	Enriched in ATB	0.01462%	0.00682%
Airways	K00108	1.13271172987296	0.174322170475239	8.89e-07	3.36e-05	Enriched in ATB	0.06183%	0.03154%
Airways	K18653	3.18547595713259	0.49174969397695	8.91e-07	3.36e-05	Enriched in ATB	0.00005%	0.00001%
Airways	K13639	1.34607522345135	0.207136087950553	8.91e-07	3.36e-05	Enriched in ATB	0.02850%	0.01316%
Airways	K01947	1.27742500239685	0.196436224187905	8.91e-07	3.36e-05	Enriched in ATB	0.01405%	0.00669%
Airways	K11736	1.89929757738906	0.290059262592754	8.94e-07	3.37e-05	Enriched in ATB	0.00016%	0.00007%
Airways	K18324	1.89929757738906	0.290059262592754	8.94e-07	3.37e-05	Enriched in ATB	0.00016%	0.00007%
Airways	K21695	1.89929757738906	0.290059262592754	8.94e-07	3.37e-05	Enriched in ATB	0.00016%	0.00007%
Airways	K21698	1.89929757738906	0.290059262592754	8.94e-07	3.37e-05	Enriched in ATB	0.00016%	0.00007%
Airways	K18676	1.34565295063573	0.20713186154038	8.95e-07	3.37e-05	Enriched in ATB	0.01455%	0.00673%
Airways	K12147	1.89867290485371	0.290039131979077	8.97e-07	3.37e-05	Enriched in ATB	0.00016%	0.00007%
Airways	K21062	1.29584767378149	0.199519776476635	8.97e-07	3.37e-05	Enriched in ATB	0.01470%	0.00693%
Airways	K04046	1.27850362991554	0.19688515391002	8.97e-07	3.37e-05	Enriched in ATB	0.01664%	0.00791%
Airways	K00102	1.27724919761661	0.1965870915651	8.97e-07	3.37e-05	Enriched in ATB	0.05831%	0.02787%
Airways	K02849	1.35275753271619	0.20826328864259	8.99e-07	3.37e-05	Enriched in ATB	0.01436%	0.00661%
Airways	K19200	1.34059070532356	0.206381512549886	8.99e-07	3.37e-05	Enriched in ATB	0.01413%	0.00655%
Airways	K01857	1.33445287561482	0.205565693670985	9.02e-07	3.38e-05	Enriched in ATB	0.01526%	0.00706%
Airways	K18988	2.23885220003926	0.341449102099161	9.03e-07	3.38e-05	Enriched in ATB	0.00027%	0.00008%
Airways	K02276	1.16446149770113	0.179419754303754	9.04e-07	3.38e-05	Enriched in ATB	0.08376%	0.04230%
Airways	K11905	1.35343151047572	0.208507912885527	9.05e-07	3.39e-05	Enriched in ATB	0.01466%	0.00672%
Airways	K12658	1.29236944328785	0.199079441499016	9.06e-07	3.39e-05	Enriched in ATB	0.01461%	0.00690%
Airways	K10125	1.31081086220226	0.201977265899969	9.07e-07	3.39e-05	Enriched in ATB	0.03061%	0.01429%
Airways	K02841	1.07899454050306	0.166172461735004	9.07e-07	3.39e-05	Enriched in ATB	0.02985%	0.01586%
Airways	K03795	1.35013598502462	0.208003029553861	9.08e-07	3.39e-05	Enriched in ATB	0.01426%	0.00658%
Airways	K07396	2.71538368451545	0.414940900385778	9.10e-07	3.39e-05	Enriched in ATB	0.00088%	0.00025%
Airways	K16516	2.24607129776988	0.344704380296986	9.09e-07	3.39e-05	Enriched in ATB	0.00003%	0.00000%
Airways	K21345	1.27994504523862	0.197080728027366	9.09e-07	3.39e-05	Enriched in ATB	0.01404%	0.00668%
Airways	K01434	1.23808701175223	0.190761759571941	9.10e-07	3.39e-05	Enriched in ATB	0.01524%	0.00750%
Airways	K01816	1.09487516360187	0.16909765071749	9.10e-07	3.39e-05	Enriched in ATB	0.03202%	0.01692%
Airways	K00380	1.04353969632331	0.16100542284486	9.11e-07	3.39e-05	Enriched in ATB	0.01814%	0.00976%
Airways	K01631	1.28353175540277	0.19789488623846	9.12e-07	3.39e-05	Enriched in ATB	0.01657%	0.00786%
Airways	K09690	1.20725345602096	0.185919064621464	9.14e-07	3.40e-05	Enriched in ATB	0.01661%	0.00831%
Airways	K02275	1.1331454966381	0.174801723101337	9.14e-07	3.40e-05	Enriched in ATB	0.05471%	0.02804%
Airways	K00303	1.33519069758546	0.205849163111061	9.16e-07	3.40e-05	Enriched in ATB	0.02930%	0.01355%
Airways	K01039	2.14278854051577	0.329352950057252	9.17e-07	3.40e-05	Enriched in ATB	0.00135%	0.00038%
Airways	K09717	1.91773643425847	0.29654793894228	9.17e-07	3.40e-05	Enriched in ATB	0.00003%	0.00000%
Airways	K21405	1.33618466695279	0.206032963194995	9.18e-07	3.40e-05	Enriched in ATB	0.02993%	0.01384%
Airways	K08308	1.93312028928747	0.296676451993776	9.20e-07	3.41e-05	Enriched in ATB	0.00017%	0.00007%
Airways	K16263	1.35286879957088	0.208635026443156	9.23e-07	3.42e-05	Enriched in ATB	0.01420%	0.00654%
Airways	K13255	1.35082344871985	0.208376088172361	9.25e-07	3.43e-05	Enriched in ATB	0.01445%	0.00664%
Airways	K13796	1.31665171437105	0.203037196249423	9.25e-07	3.43e-05	Enriched in ATB	0.01441%	0.00675%
Airways	K16874	2.15327420586272	0.333595956621376	9.28e-07	3.43e-05	Enriched in ATB	0.00007%	0.00002%
Airways	K10038	1.35548903078961	0.209125912000856	9.29e-07	3.44e-05	Enriched in ATB	0.01484%	0.00681%
Airways	K19338	1.32383951218095	0.204288228409592	9.30e-07	3.44e-05	Enriched in ATB	0.01514%	0.00705%
Airways	K08299	1.43465721602922	0.222003991923477	9.31e-07	3.44e-05	Enriched in ATB	0.00169%	0.00072%
Airways	K00883	1.28314378302779	0.198102756821292	9.32e-07	3.44e-05	Enriched in ATB	0.01656%	0.00786%
Airways	K10236	1.34330615799277	0.207297068054308	9.33e-07	3.44e-05	Enriched in ATB	0.01391%	0.00644%
Airways	K10857	-1.49274524982326	0.229037219938842	9.34e-07	3.45e-05	Enriched in no_ATB (Depleted in ATB)	0.00608%	0.01911%
Airways	K07649	1.34007525447741	0.206841032349605	9.36e-07	3.45e-05	Enriched in ATB	0.05690%	0.02638%
Airways	K15756	1.81960725145967	0.282553003381016	9.37e-07	3.45e-05	Enriched in ATB	0.00004%	0.00001%
Airways	K02361	0.99347703228572	0.153094182328104	9.37e-07	3.45e-05	Enriched in ATB	0.01681%	0.00974%
Airways	K20035	1.31106307075685	0.202445031191562	9.41e-07	3.46e-05	Enriched in ATB	0.03016%	0.01419%
Airways	K18829	1.31433192031053	0.202960280393222	9.46e-07	3.48e-05	Enriched in ATB	0.02816%	0.01321%
Airways	K07637	2.5489613216431	0.394435851470986	9.54e-07	3.50e-05	Enriched in ATB	0.00094%	0.00025%
Airways	K01040	2.12824325189286	0.327826921848548	9.54e-07	3.50e-05	Enriched in ATB	0.00129%	0.00037%
Airways	K05811	1.90016694442782	0.291565764008714	9.53e-07	3.50e-05	Enriched in ATB	0.00016%	0.00007%
Airways	K09459	1.35053511648755	0.208731014506488	9.53e-07	3.50e-05	Enriched in ATB	0.01427%	0.00659%
Airways	K06714	1.33197504660417	0.205874402095321	9.54e-07	3.50e-05	Enriched in ATB	0.01472%	0.00681%
Airways	K07246	1.32354346916976	0.20459160351485	9.55e-07	3.50e-05	Enriched in ATB	0.02954%	0.01379%
Airways	K19267	1.08010070944518	0.167089879991928	9.52e-07	3.50e-05	Enriched in ATB	0.02011%	0.01065%
Airways	K00479	1.33442247714636	0.206270311494117	9.56e-07	3.50e-05	Enriched in ATB	0.02875%	0.01334%
Airways	K01563	1.32124321031828	0.204230402220341	9.57e-07	3.50e-05	Enriched in ATB	0.01461%	0.00685%
Airways	K01169	1.33616126724075	0.206551433402091	9.58e-07	3.50e-05	Enriched in ATB	0.01455%	0.00676%
Airways	K16171	1.15876460870761	0.179047342811451	9.58e-07	3.50e-05	Enriched in ATB	0.01665%	0.00857%
Airways	K09975	1.31569595183757	0.203339195741391	9.59e-07	3.50e-05	Enriched in ATB	0.01442%	0.00671%
Airways	K02058	1.0013528274142	0.154958834424541	9.60e-07	3.51e-05	Enriched in ATB	0.05133%	0.02815%
Airways	K18100	1.34294298529309	0.207657555409274	9.61e-07	3.51e-05	Enriched in ATB	0.01442%	0.00665%
Airways	K21825	1.34339344764794	0.207743780716817	9.62e-07	3.51e-05	Enriched in ATB	0.01440%	0.00664%
Airways	K20757	1.34001876557692	0.207177506452188	9.63e-07	3.51e-05	Enriched in ATB	0.01408%	0.00654%
Airways	K07290	1.30200317445209	0.20138737786158	9.64e-07	3.51e-05	Enriched in ATB	0.03044%	0.01434%
Airways	K00791	-0.534366161356529	0.0828770773119968	9.64e-07	3.51e-05	Enriched in no_ATB (Depleted in ATB)	0.03775%	0.05534%
Airways	K12151	1.91339140215635	0.293700927084219	9.67e-07	3.52e-05	Enriched in ATB	0.00034%	0.00015%
Airways	K08068	1.33672820298793	0.20666401894092	9.65e-07	3.52e-05	Enriched in ATB	0.01432%	0.00664%
Airways	K12972	1.32721985724524	0.20530027236822	9.68e-07	3.52e-05	Enriched in ATB	0.02953%	0.01375%
Airways	K03893	0.956096099476255	0.148539022535898	9.68e-07	3.52e-05	Enriched in ATB	0.00681%	0.00375%
Airways	K04763	-0.451131451280546	0.0700341754137227	9.67e-07	3.52e-05	Enriched in no_ATB (Depleted in ATB)	0.04586%	0.06250%
Airways	K18828	1.31647845194365	0.203628362015246	9.70e-07	3.52e-05	Enriched in ATB	0.02834%	0.01328%
Airways	K02402	1.34386441597154	0.207903807099644	9.72e-07	3.52e-05	Enriched in ATB	0.02815%	0.01303%
Airways	K16264	-0.80071971404485	0.123041366434201	9.71e-07	3.52e-05	Enriched in no_ATB (Depleted in ATB)	0.01680%	0.03041%
Airways	K09709	1.33538546681611	0.206660645962121	9.73e-07	3.53e-05	Enriched in ATB	0.01486%	0.00693%
Airways	K19587	1.84873131973462	0.281730619025517	9.76e-07	3.54e-05	Enriched in ATB	0.00010%	0.00004%
Airways	K07165	1.27506216495804	0.197442473135271	9.77e-07	3.54e-05	Enriched in ATB	0.03404%	0.01605%
Airways	K13995	1.34392359297431	0.208052382668401	9.81e-07	3.55e-05	Enriched in ATB	0.01408%	0.00652%
Airways	K14588	2.14002703048523	0.328767193039119	9.82e-07	3.55e-05	Enriched in ATB	0.00025%	0.00009%
Airways	K13014	1.80333016580401	0.275747152941783	9.82e-07	3.55e-05	Enriched in ATB	0.00018%	0.00009%
Airways	K20971	1.32894884677904	0.205805590338805	9.83e-07	3.55e-05	Enriched in ATB	0.01458%	0.00678%
Airways	K07303	1.30450314787733	0.202042642934316	9.84e-07	3.55e-05	Enriched in ATB	0.04551%	0.02145%
Airways	K12945	1.90011383665258	0.292072446128753	9.85e-07	3.56e-05	Enriched in ATB	0.00016%	0.00007%
Airways	K00449	1.31222573985786	0.203247549030809	9.86e-07	3.56e-05	Enriched in ATB	0.01499%	0.00701%
Airways	K13631	1.87191616789547	0.287565000010693	9.87e-07	3.56e-05	Enriched in ATB	0.00015%	0.00007%
Airways	K18296	1.34309960325737	0.208034664660522	9.89e-07	3.56e-05	Enriched in ATB	0.01421%	0.00658%
Airways	K05786	-0.763128087954677	0.118576381280211	9.89e-07	3.57e-05	Enriched in no_ATB (Depleted in ATB)	0.03598%	0.06573%
Airways	K07302	1.29782645964202	0.201102885299789	9.90e-07	3.57e-05	Enriched in ATB	0.04620%	0.02185%
Airways	K02297	1.28494966322832	0.199102067971629	9.91e-07	3.57e-05	Enriched in ATB	0.03127%	0.01485%
Airways	K02300	1.27772771680469	0.197985716076918	9.91e-07	3.57e-05	Enriched in ATB	0.03151%	0.01502%
Airways	K02572	-2.02982514136666	0.315653907096513	9.92e-07	3.57e-05	Enriched in no_ATB (Depleted in ATB)	0.00133%	0.00308%
Airways	K18289	1.3341001380919	0.206700050895791	9.93e-07	3.57e-05	Enriched in ATB	0.01385%	0.00645%
Airways	K21009	1.32792887036509	0.205699960591674	9.94e-07	3.57e-05	Enriched in ATB	0.01413%	0.00656%
Airways	K02225	1.31810216255476	0.20430251045798	9.94e-07	3.57e-05	Enriched in ATB	0.01480%	0.00691%
Airways	K09458	0.324710115465826	0.0504193914407368	9.94e-07	3.57e-05	Enriched in ATB	0.09076%	0.07205%
Airways	K00148	1.34218823573321	0.208013212189408	9.97e-07	3.58e-05	Enriched in ATB	0.02842%	0.01314%
Airways	K03618	1.39615614075147	0.217182329705232	9.99e-07	3.58e-05	Enriched in ATB	0.00060%	0.00023%
Airways	K17323	1.33529642615626	0.206985961482128	1.00e-06	3.58e-05	Enriched in ATB	0.02868%	0.01331%
Airways	K21012	1.32728715706535	0.205674768737017	1.00e-06	3.58e-05	Enriched in ATB	0.01413%	0.00657%
Airways	K05799	1.13611281051142	0.176298741654553	1.00e-06	3.58e-05	Enriched in ATB	0.07658%	0.03899%
Airways	K21602	-2.14964097819023	0.333131036244779	1.00e-06	3.59e-05	Enriched in no_ATB (Depleted in ATB)	0.00126%	0.00298%
Airways	K19580	1.97695832515173	0.309417800792417	1.01e-06	3.59e-05	Enriched in ATB	0.00002%	0.00000%
Airways	K09122	1.34567053332172	0.208648904857569	1.00e-06	3.59e-05	Enriched in ATB	0.01410%	0.00653%
Airways	K18145	1.3456531060862	0.208661947992047	1.00e-06	3.59e-05	Enriched in ATB	0.01425%	0.00659%
Airways	K11931	1.33727846709616	0.207355226719389	1.00e-06	3.59e-05	Enriched in ATB	0.01492%	0.00691%
Airways	K03487	1.9574798494224	0.301828225326382	1.01e-06	3.60e-05	Enriched in ATB	0.00020%	0.00008%
Airways	K10025	1.3404961074895	0.207949235777664	1.01e-06	3.61e-05	Enriched in ATB	0.04239%	0.01964%
Airways	K00036	0.645637186295023	0.0997156203226305	1.01e-06	3.61e-05	Enriched in ATB	0.04653%	0.03099%
Airways	K14287	1.24040617964888	0.192430483099999	1.02e-06	3.62e-05	Enriched in ATB	0.03027%	0.01479%
Airways	K15496	1.32741467962723	0.205941614710402	1.02e-06	3.62e-05	Enriched in ATB	0.01424%	0.00665%
Airways	K04477	1.32058007597682	0.204881840770106	1.02e-06	3.62e-05	Enriched in ATB	0.01574%	0.00736%
Airways	K17736	1.34535462075059	0.208857413434295	1.02e-06	3.63e-05	Enriched in ATB	0.01447%	0.00666%
Airways	K10227	1.33122291475436	0.206694844877127	1.02e-06	3.63e-05	Enriched in ATB	0.01453%	0.00674%
Airways	K00344	1.19831071496041	0.186164287070151	1.02e-06	3.63e-05	Enriched in ATB	0.13779%	0.06830%
Airways	K07774	1.33451722078251	0.207183588897878	1.03e-06	3.64e-05	Enriched in ATB	0.04268%	0.01984%
Airways	K04065	1.32009642567187	0.205035751562082	1.03e-06	3.66e-05	Enriched in ATB	0.04271%	0.01995%
Airways	K03566	1.25645344458904	0.195241769404597	1.04e-06	3.67e-05	Enriched in ATB	0.14968%	0.07232%
Airways	K18427	2.21347346692413	0.343624228643954	1.04e-06	3.67e-05	Enriched in ATB	0.00005%	0.00002%
Airways	K21393	-1.92773270859015	0.300687474724834	1.04e-06	3.67e-05	Enriched in no_ATB (Depleted in ATB)	0.00128%	0.00302%
Airways	K04073	1.33176900577834	0.206913334129086	1.04e-06	3.67e-05	Enriched in ATB	0.01409%	0.00655%
Airways	K02403	1.34271118292431	0.208643422522134	1.04e-06	3.67e-05	Enriched in ATB	0.02832%	0.01312%
Airways	K05784	1.26437771783632	0.196478359217543	1.04e-06	3.67e-05	Enriched in ATB	0.02942%	0.01419%
Airways	K05517	1.33935848865436	0.208179697808613	1.04e-06	3.68e-05	Enriched in ATB	0.01399%	0.00648%
Airways	K02670	-2.19728892203399	0.341886138815018	1.05e-06	3.69e-05	Enriched in no_ATB (Depleted in ATB)	0.00664%	0.02214%
Airways	K06995	1.30048451732798	0.202196493153767	1.05e-06	3.69e-05	Enriched in ATB	0.01618%	0.00757%
Airways	K13877	1.29867147900574	0.201936116379094	1.05e-06	3.69e-05	Enriched in ATB	0.04416%	0.02081%
Airways	K03446	1.15080062955824	0.179006925831042	1.05e-06	3.69e-05	Enriched in ATB	0.10846%	0.05494%
Airways	K01974	1.44607550242926	0.289028248287771	1.06e-06	3.71e-05	Enriched in ATB	0.00003%	0.00001%
Airways	K03761	1.27405509677395	0.198182172662996	1.06e-06	3.71e-05	Enriched in ATB	0.03155%	0.01503%
Airways	K02347	1.20230306316551	0.186950362533766	1.06e-06	3.71e-05	Enriched in ATB	0.01495%	0.00754%
Airways	K02280	1.2963325398825	0.201697824769111	1.06e-06	3.72e-05	Enriched in ATB	0.04504%	0.02133%
Airways	K06998	1.32823517365872	0.206638677473353	1.06e-06	3.72e-05	Enriched in ATB	0.02822%	0.01317%
Airways	K01266	1.31578241764313	0.204701271531208	1.06e-06	3.72e-05	Enriched in ATB	0.02893%	0.01352%
Airways	K04338	2.8261054523535	0.442790343005767	1.06e-06	3.72e-05	Enriched in ATB	0.00046%	0.00012%
Airways	K12990	1.3042155378077	0.202912292502015	1.07e-06	3.74e-05	Enriched in ATB	0.01397%	0.00656%
Airways	K00694	1.3113169197794	0.20415159687039	1.07e-06	3.75e-05	Enriched in ATB	0.02962%	0.01389%
Airways	K02274	1.08447990861109	0.169010344203034	1.07e-06	3.75e-05	Enriched in ATB	0.04097%	0.02155%
Airways	K18148	1.26908671672279	0.197429956155784	1.07e-06	3.75e-05	Enriched in ATB	0.01394%	0.00665%
Airways	K00481	1.31840433914542	0.205339228949462	1.07e-06	3.75e-05	Enriched in ATB	0.01491%	0.00697%
Airways	K13874	1.31527690190904	0.20482901404382	1.07e-06	3.75e-05	Enriched in ATB	0.01453%	0.00683%
Airways	K00448	1.31381243787612	0.204609943279336	1.07e-06	3.75e-05	Enriched in ATB	0.01494%	0.00698%
Airways	K08154	1.34522378747224	0.209488283037925	1.08e-06	3.76e-05	Enriched in ATB	0.01426%	0.00659%
Airways	K09981	1.327350547401	0.206726570569903	1.08e-06	3.78e-05	Enriched in ATB	0.01406%	0.00656%
Airways	K10126	1.31984336339888	0.205622519150696	1.08e-06	3.78e-05	Enriched in ATB	0.05887%	0.02749%
Airways	K16554	1.12012305492281	0.175087466560699	1.08e-06	3.78e-05	Enriched in ATB	0.00411%	0.00214%
Airways	K03887	3.38413081563959	0.531707867586551	1.09e-06	3.78e-05	Enriched in ATB	0.00018%	0.00005%
Airways	K09859	3.08967545747408	0.479593650481832	1.09e-06	3.78e-05	Enriched in ATB	0.00039%	0.00012%
Airways	K05966	1.83861915418001	0.285776894145817	1.08e-06	3.78e-05	Enriched in ATB	0.00063%	0.00027%
Airways	K17735	1.3316652429366	0.207509603026275	1.09e-06	3.78e-05	Enriched in ATB	0.02839%	0.01318%
Airways	K18335	1.32285876350838	0.206153042677806	1.09e-06	3.78e-05	Enriched in ATB	0.01453%	0.00677%
Airways	K02554	1.2400807445784	0.193341612607215	1.09e-06	3.79e-05	Enriched in ATB	0.01679%	0.00817%
Airways	K15792	1.30285952212142	0.20306762716863	1.09e-06	3.80e-05	Enriched in ATB	0.01462%	0.00691%
Airways	K18333	1.26518648495157	0.197202718764953	1.09e-06	3.80e-05	Enriched in ATB	0.01443%	0.00692%
Airways	K03478	1.30146918390977	0.202880532432073	1.10e-06	3.80e-05	Enriched in ATB	0.01465%	0.00691%
Airways	K13637	-2.03845673951119	0.318652829295929	1.10e-06	3.81e-05	Enriched in no_ATB (Depleted in ATB)	0.00121%	0.00299%
Airways	K03933	1.33292094645215	0.20783329849719	1.10e-06	3.81e-05	Enriched in ATB	0.01384%	0.00644%
Airways	K18365	1.31065603606998	0.204327338862373	1.10e-06	3.81e-05	Enriched in ATB	0.01472%	0.00693%
Airways	K22082	2.75025413709843	0.430479380928661	1.10e-06	3.81e-05	Enriched in ATB	0.00009%	0.00002%
Airways	K08100	1.33764132310329	0.208598053892425	1.10e-06	3.81e-05	Enriched in ATB	0.01424%	0.00661%
Airways	K16090	1.106695219373	0.172876049930806	1.10e-06	3.81e-05	Enriched in ATB	0.04653%	0.02422%
Airways	K15357	1.34013271849241	0.209025395120956	1.10e-06	3.82e-05	Enriched in ATB	0.01400%	0.00650%
Airways	K21885	0.881964226947321	0.138056286774622	1.10e-06	3.82e-05	Enriched in ATB	0.00530%	0.00312%
Airways	K03502	0.860855706129725	0.134509770338979	1.10e-06	3.82e-05	Enriched in ATB	0.02068%	0.01248%
Airways	K00675	1.30678705917498	0.203826207099388	1.10e-06	3.82e-05	Enriched in ATB	0.01459%	0.00687%
Airways	K03088	0.581741919804315	0.0907053204746911	1.11e-06	3.82e-05	Enriched in ATB	0.25351%	0.17788%
Airways	K01521	2.20643962446849	0.341888729261954	1.11e-06	3.83e-05	Enriched in ATB	0.00018%	0.00008%
Airways	K10763	-0.657863520495052	0.102561737399276	1.11e-06	3.83e-05	Enriched in no_ATB (Depleted in ATB)	0.02182%	0.03625%
Airways	K10228	1.32586104378911	0.206925097769786	1.11e-06	3.83e-05	Enriched in ATB	0.01458%	0.00679%
Airways	K12957	1.31445442577512	0.205078184086736	1.11e-06	3.83e-05	Enriched in ATB	0.01496%	0.00703%
Airways	K19746	1.26424226623498	0.197279218948024	1.11e-06	3.83e-05	Enriched in ATB	0.01571%	0.00755%
Airways	K01630	1.32297705358988	0.206410938953026	1.11e-06	3.83e-05	Enriched in ATB	0.01431%	0.00668%
Airways	K00499	1.33109311370181	0.20769174476102	1.11e-06	3.83e-05	Enriched in ATB	0.01409%	0.00657%
Airways	K10229	1.31727781349622	0.205637953075128	1.11e-06	3.83e-05	Enriched in ATB	0.01476%	0.00690%
Airways	K19270	1.74229934135551	0.272522983326523	1.11e-06	3.84e-05	Enriched in ATB	0.00136%	0.00056%
Airways	K08169	1.33259791431631	0.208015029719184	1.11e-06	3.84e-05	Enriched in ATB	0.02934%	0.01366%
Airways	K18844	1.8808812126663	0.296513563064614	1.12e-06	3.84e-05	Enriched in ATB	0.00002%	0.00000%
Airways	K18291	1.33257483508158	0.207987440344404	1.12e-06	3.84e-05	Enriched in ATB	0.01409%	0.00657%
Airways	K10622	2.21258421625424	0.345589907576526	1.12e-06	3.84e-05	Enriched in ATB	0.00003%	0.00001%
Airways	K02364	1.32975388146973	0.207558953003781	1.12e-06	3.85e-05	Enriched in ATB	0.01417%	0.00660%
Airways	K21007	1.32910758878323	0.207477831881331	1.12e-06	3.85e-05	Enriched in ATB	0.01373%	0.00640%
Airways	K01713	1.33030837129074	0.207699210166273	1.12e-06	3.85e-05	Enriched in ATB	0.02866%	0.01337%
Airways	K18295	1.33556719839522	0.208514935560002	1.12e-06	3.85e-05	Enriched in ATB	0.01406%	0.00654%
Airways	K10941	1.33553843744764	0.208545089570244	1.12e-06	3.85e-05	Enriched in ATB	0.07055%	0.03282%
Airways	K01451	1.30052244759307	0.202926314129539	1.12e-06	3.85e-05	Enriched in ATB	0.05594%	0.02636%
Airways	K20250	1.84412634712086	0.283451813958428	1.13e-06	3.85e-05	Enriched in ATB	0.00010%	0.00004%
Airways	K11935	1.33366990788502	0.208280357755098	1.12e-06	3.85e-05	Enriched in ATB	0.01443%	0.00671%
Airways	K13488	1.3304674581147	0.207774731835877	1.12e-06	3.85e-05	Enriched in ATB	0.02801%	0.01302%
Airways	K12538	1.33287897545013	0.208165134010425	1.13e-06	3.85e-05	Enriched in ATB	0.01418%	0.00657%
Airways	K11904	1.32054542171001	0.206227637025646	1.13e-06	3.85e-05	Enriched in ATB	0.14448%	0.06748%
Airways	K22107	2.44416234173083	0.386490784333074	1.13e-06	3.86e-05	Enriched in ATB	0.00009%	0.00002%
Airways	K04045	2.21413409259124	0.346921287006151	1.13e-06	3.86e-05	Enriched in ATB	0.00013%	0.00003%
Airways	K11744	2.02519096349617	0.31559618369549	1.13e-06	3.86e-05	Enriched in ATB	0.00020%	0.00008%
Airways	K19776	1.91357935377413	0.297227672721417	1.13e-06	3.86e-05	Enriched in ATB	0.00018%	0.00008%
Airways	K10238	1.33316036180961	0.208289626893746	1.13e-06	3.86e-05	Enriched in ATB	0.02779%	0.01294%
Airways	K08721	1.3323294842941	0.208130098746793	1.13e-06	3.86e-05	Enriched in ATB	0.01399%	0.00652%
Airways	K13875	1.32974719538858	0.207737940141213	1.13e-06	3.86e-05	Enriched in ATB	0.01416%	0.00657%
Airways	K18235	1.31936649971289	0.20609261191449	1.13e-06	3.86e-05	Enriched in ATB	0.01403%	0.00658%
Airways	K05886	1.31741688077774	0.205796738684109	1.13e-06	3.86e-05	Enriched in ATB	0.01415%	0.00664%
Airways	K00034	1.31210656256968	0.204990672588321	1.13e-06	3.86e-05	Enriched in ATB	0.02864%	0.01343%
Airways	K21703	1.3119643897403	0.204915766897806	1.13e-06	3.86e-05	Enriched in ATB	0.01432%	0.00674%
Airways	K08369	1.2991202295401	0.202910852067012	1.13e-06	3.86e-05	Enriched in ATB	0.05764%	0.02721%
Airways	K00035	1.2627224263408	0.197284492735245	1.13e-06	3.86e-05	Enriched in ATB	0.01591%	0.00765%
Airways	K12510	1.00129407286766	0.15643190351699	1.13e-06	3.86e-05	Enriched in ATB	0.05802%	0.03188%
Airways	K13609	1.3166603365893	0.205754725070982	1.14e-06	3.86e-05	Enriched in ATB	0.01430%	0.00667%
Airways	K07267	1.28278728907523	0.200471228872822	1.14e-06	3.86e-05	Enriched in ATB	0.03066%	0.01457%
Airways	K03767	0.854323082906182	0.133702219125139	1.14e-06	3.86e-05	Enriched in ATB	0.02909%	0.01757%
Airways	K03194	1.33070730371318	0.207954065596292	1.14e-06	3.86e-05	Enriched in ATB	0.01399%	0.00652%
Airways	K11903	1.32963450035747	0.20783486202401	1.14e-06	3.86e-05	Enriched in ATB	0.04393%	0.02042%
Airways	K11738	1.32488913157797	0.206980321098154	1.14e-06	3.86e-05	Enriched in ATB	0.01454%	0.00680%
Airways	K02282	1.2779161467605	0.199743490352599	1.14e-06	3.86e-05	Enriched in ATB	0.04519%	0.02156%
Airways	K02688	1.3316882133434	0.208157272771044	1.14e-06	3.87e-05	Enriched in ATB	0.01402%	0.00653%
Airways	K05792	1.33404265125558	0.208561588016622	1.14e-06	3.87e-05	Enriched in ATB	0.01392%	0.00648%
Airways	K17228	1.3084177475827	0.204555311405779	1.15e-06	3.88e-05	Enriched in ATB	0.01510%	0.00710%
Airways	K00274	1.2389226635287	0.193822667615938	1.15e-06	3.88e-05	Enriched in ATB	0.04987%	0.02422%
Airways	K07810	2.95567824240128	0.459445678652969	1.15e-06	3.88e-05	Enriched in ATB	0.00045%	0.00012%
Airways	K16841	1.3324035352363	0.208394306771936	1.15e-06	3.88e-05	Enriched in ATB	0.02870%	0.01334%
Airways	K00646	1.32956828681919	0.207902645962981	1.15e-06	3.88e-05	Enriched in ATB	0.01402%	0.00655%
Airways	K11907	1.32522010704105	0.207280699991886	1.15e-06	3.89e-05	Enriched in ATB	0.04322%	0.02016%
Airways	K11891	1.31869125448209	0.206261652209539	1.15e-06	3.89e-05	Enriched in ATB	0.07119%	0.03326%
Airways	K17850	1.31597594625543	0.205792934553003	1.15e-06	3.89e-05	Enriched in ATB	0.01410%	0.00662%
Airways	K13816	1.32054256101749	0.206544973419123	1.15e-06	3.89e-05	Enriched in ATB	0.01425%	0.00668%
Airways	K07046	1.26566076301642	0.19805774827079	1.16e-06	3.89e-05	Enriched in ATB	0.01490%	0.00715%
Airways	K15355	1.32985109264234	0.208016511967617	1.16e-06	3.89e-05	Enriched in ATB	0.01403%	0.00655%
Airways	K20712	1.32963852782538	0.207978465866662	1.16e-06	3.89e-05	Enriched in ATB	0.01403%	0.00655%
Airways	K01458	1.29199078040518	0.202200596193372	1.16e-06	3.90e-05	Enriched in ATB	0.03037%	0.01439%
Airways	K01620	-0.462807414961108	0.0722867855523593	1.16e-06	3.90e-05	Enriched in no_ATB (Depleted in ATB)	0.03162%	0.04396%
Airways	K21677	1.31818432456264	0.206276883246589	1.16e-06	3.91e-05	Enriched in ATB	0.01436%	0.00674%
Airways	K00782	0.975952079937324	0.152680574838925	1.16e-06	3.91e-05	Enriched in ATB	0.03209%	0.01821%
Airways	K00820	0.291448140302271	0.045688196607679	1.16e-06	3.91e-05	Enriched in ATB	0.09513%	0.07783%
Airways	K01452	1.32106504000043	0.206757666905668	1.17e-06	3.91e-05	Enriched in ATB	0.04264%	0.01993%
Airways	K04784	1.29534789097896	0.202608942514679	1.17e-06	3.91e-05	Enriched in ATB	0.01404%	0.00662%
Airways	K00868	0.577245808148372	0.0897850091343726	1.16e-06	3.91e-05	Enriched in ATB	0.02414%	0.01696%
Airways	K00027	-1.62161342653303	0.254448901844699	1.17e-06	3.91e-05	Enriched in no_ATB (Depleted in ATB)	0.01316%	0.03261%
Airways	K03826	1.32163432560976	0.206836557270124	1.17e-06	3.91e-05	Enriched in ATB	0.01470%	0.00684%
Airways	K01387	1.32135770549022	0.206811268120664	1.17e-06	3.91e-05	Enriched in ATB	0.01369%	0.00641%
Airways	K21495	1.31838759273102	0.206299346755555	1.17e-06	3.91e-05	Enriched in ATB	0.01433%	0.00673%
Airways	K18366	1.30566822566273	0.204364615216206	1.17e-06	3.91e-05	Enriched in ATB	0.01467%	0.00693%
Airways	K07781	1.80650746516783	0.281475368381405	1.17e-06	3.91e-05	Enriched in ATB	0.00016%	0.00007%
Airways	K05973	1.29462725962379	0.202712440355664	1.17e-06	3.92e-05	Enriched in ATB	0.04412%	0.02093%
Airways	K11159	1.32341031262578	0.207258112704484	1.17e-06	3.92e-05	Enriched in ATB	0.01433%	0.00671%
Airways	K07062	1.31722799369261	0.206226330687771	1.17e-06	3.92e-05	Enriched in ATB	0.01469%	0.00691%
Airways	K06903	1.25823657407973	0.196930364809925	1.18e-06	3.92e-05	Enriched in ATB	0.01391%	0.00667%
Airways	K18028	1.32579421786128	0.20764448440026	1.18e-06	3.93e-05	Enriched in ATB	0.01421%	0.00664%
Airways	K11901	1.32541206628627	0.207631272095936	1.18e-06	3.94e-05	Enriched in ATB	0.04334%	0.02021%
Airways	K21021	1.31210140950537	0.205518373870518	1.18e-06	3.94e-05	Enriched in ATB	0.01493%	0.00703%
Airways	K02278	1.29315437943942	0.202582150895552	1.18e-06	3.94e-05	Enriched in ATB	0.04474%	0.02118%
Airways	K03863	1.30724887137512	0.204794483546641	1.19e-06	3.95e-05	Enriched in ATB	0.01501%	0.00708%
Airways	K19707	2.64564356889968	0.416349282103168	1.19e-06	3.95e-05	Enriched in ATB	0.00012%	0.00003%
Airways	K08172	1.32935652248074	0.208328767929887	1.19e-06	3.95e-05	Enriched in ATB	0.01411%	0.00658%
Airways	K03119	1.07009675225517	0.167655175699482	1.19e-06	3.95e-05	Enriched in ATB	0.03170%	0.01720%
Airways	K06886	1.0593094199187	0.166144208139379	1.19e-06	3.95e-05	Enriched in ATB	0.03800%	0.02028%
Airways	K19609	2.50100402325221	0.394406842271836	1.20e-06	3.97e-05	Enriched in ATB	0.00032%	0.00009%
Airways	K21900	2.28843736784368	0.359244740115446	1.20e-06	3.97e-05	Enriched in ATB	0.00013%	0.00005%
Airways	K03410	1.33005434656822	0.2084712117556	1.19e-06	3.97e-05	Enriched in ATB	0.01411%	0.00657%
Airways	K01561	1.31791458683346	0.20661169510972	1.19e-06	3.97e-05	Enriched in ATB	0.01436%	0.00675%
Airways	K12979	1.25707796979079	0.197130964247388	1.20e-06	3.97e-05	Enriched in ATB	0.01632%	0.00780%
Airways	K01194	1.25574603040639	0.196954362929443	1.20e-06	3.97e-05	Enriched in ATB	0.01596%	0.00771%
Airways	K02518	-0.185988028140396	0.0292426906372742	1.19e-06	3.97e-05	Enriched in no_ATB (Depleted in ATB)	0.06436%	0.07291%
Airways	K09984	1.26121166179765	0.197802798543667	1.20e-06	3.97e-05	Enriched in ATB	0.01602%	0.00771%
Airways	K18068	1.33366844817872	0.2090906582559	1.20e-06	3.98e-05	Enriched in ATB	0.01426%	0.00664%
Airways	K18294	2.96602267051831	0.462320995529883	1.20e-06	3.98e-05	Enriched in ATB	0.00034%	0.00009%
Airways	K11900	1.3242232471544	0.207680631197518	1.20e-06	3.98e-05	Enriched in ATB	0.05703%	0.02661%
Airways	K02510	1.17233858910645	0.184070034163732	1.20e-06	3.98e-05	Enriched in ATB	0.02119%	0.01060%
Airways	K06156	2.31353234032106	0.360989820506412	1.20e-06	3.98e-05	Enriched in ATB	0.00023%	0.00008%
Airways	K18298	1.90369967875739	0.29955530692396	1.21e-06	3.98e-05	Enriched in ATB	0.00089%	0.00026%
Airways	K21010	1.32503200791117	0.207811346768485	1.21e-06	3.98e-05	Enriched in ATB	0.01371%	0.00640%
Airways	K11893	1.32388724797315	0.207665616193222	1.21e-06	3.98e-05	Enriched in ATB	0.05702%	0.02661%
Airways	K00317	1.32848698107017	0.208363401478973	1.21e-06	3.98e-05	Enriched in ATB	0.01395%	0.00651%
Airways	K04127	2.02020614347048	0.31798908275692	1.21e-06	3.99e-05	Enriched in ATB	0.00008%	0.00003%
Airways	K11892	1.32493983773088	0.20788846480266	1.21e-06	3.99e-05	Enriched in ATB	0.05726%	0.02671%
Airways	K11890	1.3213221372089	0.207315944447031	1.21e-06	3.99e-05	Enriched in ATB	0.02866%	0.01342%
Airways	K09964	1.32065845247427	0.207205411755655	1.21e-06	3.99e-05	Enriched in ATB	0.01426%	0.00668%
Airways	K18981	1.31932284346357	0.207041488468848	1.21e-06	3.99e-05	Enriched in ATB	0.01449%	0.00677%
Airways	K08691	1.31859711604279	0.206832504465288	1.21e-06	3.99e-05	Enriched in ATB	0.01401%	0.00657%
Airways	K09144	2.58798919022447	0.405690858527715	1.22e-06	4.00e-05	Enriched in ATB	0.00021%	0.00004%
Airways	K13485	1.31942450565362	0.207113720618356	1.22e-06	4.00e-05	Enriched in ATB	0.01428%	0.00670%
Airways	K18091	0.925784254504633	0.186171193226867	1.22e-06	4.00e-05	Enriched in ATB	0.00001%	0.00000%
Airways	K16846	1.33181951573396	0.20903323147774	1.22e-06	4.01e-05	Enriched in ATB	0.01429%	0.00667%
Airways	K16234	1.32346239112619	0.207761868484091	1.22e-06	4.01e-05	Enriched in ATB	0.01419%	0.00660%
Airways	K16088	2.03211056333698	0.317445864934947	1.22e-06	4.01e-05	Enriched in ATB	0.00207%	0.00071%
Airways	K07777	2.67882115625547	0.419659961848832	1.23e-06	4.02e-05	Enriched in ATB	0.00012%	0.00004%
Airways	K11895	1.32270568419664	0.207726864770884	1.23e-06	4.02e-05	Enriched in ATB	0.05704%	0.02664%
Airways	K13541	1.31146952373352	0.205977546022103	1.23e-06	4.02e-05	Enriched in ATB	0.01456%	0.00682%
Airways	K08261	1.33106681775994	0.209041733764396	1.23e-06	4.03e-05	Enriched in ATB	0.01400%	0.00652%
Airways	K02114	-0.182696986324651	0.0287963862839719	1.23e-06	4.03e-05	Enriched in no_ATB (Depleted in ATB)	0.06413%	0.07248%
Airways	K20541	1.30939533494484	0.205706615427535	1.24e-06	4.04e-05	Enriched in ATB	0.01457%	0.00685%
Airways	K17733	1.30719775658325	0.205353896332054	1.24e-06	4.04e-05	Enriched in ATB	0.01472%	0.00695%
Airways	K00480	1.30224387502274	0.204624648541241	1.24e-06	4.04e-05	Enriched in ATB	0.01519%	0.00720%
Airways	K16856	1.33013911152541	0.208996474632909	1.24e-06	4.05e-05	Enriched in ATB	0.02791%	0.01302%
Airways	K01777	1.32837166354371	0.208741514081245	1.24e-06	4.05e-05	Enriched in ATB	0.01409%	0.00658%
Airways	K10531	1.32210642888974	0.207751380800869	1.24e-06	4.05e-05	Enriched in ATB	0.01415%	0.00658%
Airways	K15269	1.328684270313	0.208798959932326	1.24e-06	4.05e-05	Enriched in ATB	0.01401%	0.00654%
Airways	K07320	-0.649592912675719	0.102029210659643	1.24e-06	4.05e-05	Enriched in no_ATB (Depleted in ATB)	0.02202%	0.03639%
Airways	K11906	1.32762026840635	0.208691169404677	1.25e-06	4.06e-05	Enriched in ATB	0.06988%	0.03258%
Airways	K07346	1.3184640630332	0.207254830128153	1.25e-06	4.06e-05	Enriched in ATB	0.02928%	0.01371%
Airways	K10255	1.31705102492024	0.207000236166041	1.25e-06	4.06e-05	Enriched in ATB	0.02743%	0.01285%
Airways	K10820	1.39655462472811	0.281148462924084	1.25e-06	4.06e-05	Enriched in ATB	0.00003%	0.00000%
Airways	K18334	1.33222100528142	0.209441276061493	1.25e-06	4.06e-05	Enriched in ATB	0.01408%	0.00656%
Airways	K21006	1.3240349271296	0.208148835104411	1.25e-06	4.06e-05	Enriched in ATB	0.01369%	0.00640%
Airways	K11896	1.32381727934607	0.208133525993925	1.25e-06	4.06e-05	Enriched in ATB	0.07113%	0.03321%
Airways	K09983	1.28167747105458	0.201548276768004	1.25e-06	4.06e-05	Enriched in ATB	0.03065%	0.01460%
Airways	K02052	1.2471068437509	0.196089381028846	1.25e-06	4.06e-05	Enriched in ATB	0.13552%	0.06547%
Airways	K10713	1.32445600231365	0.208223755124376	1.25e-06	4.06e-05	Enriched in ATB	0.01393%	0.00652%
Airways	K21008	1.32347601862778	0.208082503699152	1.25e-06	4.06e-05	Enriched in ATB	0.01368%	0.00640%
Airways	K13574	1.29559072976208	0.203717766251884	1.25e-06	4.06e-05	Enriched in ATB	0.01470%	0.00698%
Airways	K19813	1.2531903620225	0.197062747117125	1.25e-06	4.06e-05	Enriched in ATB	0.01570%	0.00758%
Airways	K18902	1.32105750773677	0.207732991864181	1.26e-06	4.06e-05	Enriched in ATB	0.02778%	0.01302%
Airways	K05712	1.30303238605628	0.204921169809863	1.26e-06	4.06e-05	Enriched in ATB	0.04421%	0.02086%
Airways	K02078	0.208470225938502	0.0329073285078804	1.25e-06	4.06e-05	Enriched in ATB	0.10241%	0.08890%
Airways	K16150	2.40680385980912	0.381041314506938	1.26e-06	4.07e-05	Enriched in ATB	0.00005%	0.00002%
Airways	K20938	1.30904178671931	0.205904996242755	1.26e-06	4.07e-05	Enriched in ATB	0.02883%	0.01354%
Airways	K05875	1.33021360647425	0.209235985914006	1.26e-06	4.07e-05	Enriched in ATB	0.14081%	0.06563%
Airways	K03214	-1.92614477048681	0.304137473452352	1.26e-06	4.08e-05	Enriched in no_ATB (Depleted in ATB)	0.00126%	0.00305%
Airways	K06139	1.67486144260462	0.263931716501554	1.26e-06	4.08e-05	Enriched in ATB	0.00173%	0.00059%
Airways	K00077	0.774316306087146	0.122144270985389	1.27e-06	4.08e-05	Enriched in ATB	0.05675%	0.03585%
Airways	K09696	2.79930918940403	0.441183442950538	1.27e-06	4.08e-05	Enriched in ATB	0.00034%	0.00007%
Airways	K11686	1.75211313360528	0.352937678574846	1.27e-06	4.09e-05	Enriched in ATB	0.00002%	0.00001%
Airways	K12141	1.30150518050421	0.204805300743171	1.27e-06	4.10e-05	Enriched in ATB	0.01414%	0.00667%
Airways	K05809	-1.62618827867432	0.256367094289902	1.27e-06	4.10e-05	Enriched in no_ATB (Depleted in ATB)	0.00144%	0.00317%
Airways	K07535	2.15206565685389	0.341071657582957	1.28e-06	4.11e-05	Enriched in ATB	0.00033%	0.00008%
Airways	K05874	1.32606309106647	0.208744970737843	1.28e-06	4.11e-05	Enriched in ATB	0.14000%	0.06539%
Airways	K18903	1.32521552106864	0.208625686603555	1.28e-06	4.11e-05	Enriched in ATB	0.02786%	0.01302%
Airways	K20532	1.23755568012273	0.194916709136991	1.28e-06	4.11e-05	Enriched in ATB	0.01633%	0.00796%
Airways	K03116	-0.392392993736906	0.0616715392205377	1.28e-06	4.11e-05	Enriched in no_ATB (Depleted in ATB)	0.03656%	0.04790%
Airways	K14060	1.30367729434036	0.205263314139297	1.28e-06	4.11e-05	Enriched in ATB	0.01384%	0.00652%
Airways	K02612	1.21201435692723	0.190846050722246	1.28e-06	4.11e-05	Enriched in ATB	0.01511%	0.00761%
Airways	K02609	1.21194617192428	0.190825947856162	1.28e-06	4.11e-05	Enriched in ATB	0.01511%	0.00761%
Airways	K03646	-0.609546132496628	0.0958236111300173	1.28e-06	4.11e-05	Enriched in no_ATB (Depleted in ATB)	0.02307%	0.03689%
Airways	K07241	1.3056861486738	0.205627258405587	1.29e-06	4.12e-05	Enriched in ATB	0.02802%	0.01320%
Airways	K01236	0.937299945023571	0.147628961633083	1.29e-06	4.12e-05	Enriched in ATB	0.02152%	0.01229%
Airways	K10831	1.32014371942874	0.207915883629938	1.29e-06	4.12e-05	Enriched in ATB	0.01440%	0.00670%
Airways	K07518	1.32607598057511	0.208874168496627	1.29e-06	4.13e-05	Enriched in ATB	0.01392%	0.00651%
Airways	K06876	2.51567324933165	0.397685653015752	1.29e-06	4.13e-05	Enriched in ATB	0.00119%	0.00034%
Airways	K22489	1.32875519917617	0.209328956967657	1.29e-06	4.13e-05	Enriched in ATB	0.01396%	0.00652%
Airways	K18901	1.32071906489226	0.208061564720834	1.29e-06	4.13e-05	Enriched in ATB	0.05543%	0.02597%
Airways	K07782	1.31764665491444	0.20760771022877	1.29e-06	4.13e-05	Enriched in ATB	0.02778%	0.01297%
Airways	K22185	1.25033695673231	0.197077255211501	1.29e-06	4.13e-05	Enriched in ATB	0.01610%	0.00780%
Airways	K02610	1.21177073033873	0.190885739678643	1.29e-06	4.13e-05	Enriched in ATB	0.01511%	0.00761%
Airways	K01092	-0.308159746827614	0.0484706444450925	1.29e-06	4.13e-05	Enriched in no_ATB (Depleted in ATB)	0.04355%	0.05406%
Airways	K15551	1.31913730225009	0.207847905591491	1.30e-06	4.13e-05	Enriched in ATB	0.01437%	0.00668%
Airways	K06160	1.33582647314154	0.210522364732953	1.30e-06	4.13e-05	Enriched in ATB	0.01454%	0.00673%
Airways	K00692	1.31099055453382	0.206599416501216	1.30e-06	4.13e-05	Enriched in ATB	0.01410%	0.00663%
Airways	K03841	-0.622093611195744	0.0981076081834515	1.30e-06	4.13e-05	Enriched in no_ATB (Depleted in ATB)	0.02367%	0.03804%
Airways	K02611	1.21195423234794	0.190990228232123	1.30e-06	4.14e-05	Enriched in ATB	0.01512%	0.00762%
Airways	K19303	1.93354853329818	0.303370114132039	1.30e-06	4.14e-05	Enriched in ATB	0.00048%	0.00017%
Airways	K17723	1.32640835954566	0.209051020117563	1.30e-06	4.14e-05	Enriched in ATB	0.01406%	0.00656%
Airways	K10253	1.32463116370129	0.208805695030282	1.30e-06	4.14e-05	Enriched in ATB	0.01418%	0.00660%
Airways	K05819	1.30033652268939	0.204938013678677	1.30e-06	4.14e-05	Enriched in ATB	0.01461%	0.00691%
Airways	K00874	0.669990425497264	0.105581160981002	1.30e-06	4.14e-05	Enriched in ATB	0.04189%	0.02842%
Airways	K07264	1.67479220927264	0.262511384307329	1.30e-06	4.14e-05	Enriched in ATB	0.00028%	0.00017%
Airways	K22252	1.33089702355013	0.209820848953835	1.31e-06	4.14e-05	Enriched in ATB	0.01418%	0.00662%
Airways	K16320	1.32702579146099	0.209221834006252	1.31e-06	4.15e-05	Enriched in ATB	0.01392%	0.00651%
Airways	K06159	1.33758839931007	0.210899615773017	1.31e-06	4.15e-05	Enriched in ATB	0.01437%	0.00668%
Airways	K22296	1.31513694952343	0.20736593084804	1.31e-06	4.15e-05	Enriched in ATB	0.01426%	0.00670%
Airways	K05375	1.31952922362017	0.208070531015047	1.31e-06	4.15e-05	Enriched in ATB	0.02786%	0.01300%
Airways	K16135	1.31896593279171	0.207972618217034	1.31e-06	4.15e-05	Enriched in ATB	0.01407%	0.00656%
Airways	K16203	1.3287446315672	0.209521539207626	1.31e-06	4.15e-05	Enriched in ATB	0.01409%	0.00656%
Airways	K20261	1.32404912530305	0.208778276828825	1.31e-06	4.15e-05	Enriched in ATB	0.01390%	0.00650%
Airways	K07347	1.32215705752577	0.208494273884661	1.31e-06	4.15e-05	Enriched in ATB	0.08511%	0.03977%
Airways	K00988	1.31851938730431	0.207910385231486	1.31e-06	4.15e-05	Enriched in ATB	0.01366%	0.00640%
Airways	K06580	1.32441193659188	0.208847852292349	1.31e-06	4.15e-05	Enriched in ATB	0.01390%	0.00651%
Airways	K06197	1.90120163425147	0.298625997225517	1.32e-06	4.15e-05	Enriched in ATB	0.00017%	0.00007%
Airways	K06015	1.31740289300238	0.207772790127308	1.31e-06	4.15e-05	Enriched in ATB	0.01435%	0.00673%
Airways	K08717	1.30725530986178	0.206185816150987	1.31e-06	4.15e-05	Enriched in ATB	0.01433%	0.00672%
Airways	K16049	1.31436475697759	0.207337885018236	1.32e-06	4.16e-05	Enriched in ATB	0.01424%	0.00669%
Airways	K07074	1.30644578156417	0.206054496102554	1.32e-06	4.16e-05	Enriched in ATB	0.01417%	0.00668%
Airways	K05603	1.31276358477809	0.207114685775374	1.32e-06	4.16e-05	Enriched in ATB	0.01463%	0.00685%
Airways	K22187	1.52009032986111	0.241302962026716	1.32e-06	4.17e-05	Enriched in ATB	0.00159%	0.00060%
Airways	K20109	3.82543635323178	0.608024829193182	1.33e-06	4.17e-05	Enriched in ATB	0.00010%	0.00002%
Airways	K15229	1.32633439571789	0.209297882129532	1.33e-06	4.17e-05	Enriched in ATB	0.01391%	0.00650%
Airways	K08720	1.32370647508679	0.208865375173765	1.33e-06	4.17e-05	Enriched in ATB	0.02783%	0.01302%
Airways	K07050	1.32305266255806	0.208743015235482	1.33e-06	4.17e-05	Enriched in ATB	0.01400%	0.00655%
Airways	K21712	1.31968558954557	0.208246085360785	1.33e-06	4.17e-05	Enriched in ATB	0.01367%	0.00640%
Airways	K18144	1.30763222285993	0.206320515923051	1.32e-06	4.17e-05	Enriched in ATB	0.04248%	0.01999%
Airways	K14051	1.32746079526071	0.209464009667281	1.33e-06	4.17e-05	Enriched in ATB	0.01413%	0.00659%
Airways	K10538	1.32390844544061	0.208968223038445	1.33e-06	4.18e-05	Enriched in ATB	0.02814%	0.01312%
Airways	K03225	1.31850244709112	0.208093383733468	1.33e-06	4.18e-05	Enriched in ATB	0.05540%	0.02597%
Airways	K03583	-0.650522171650577	0.102608290549842	1.33e-06	4.18e-05	Enriched in no_ATB (Depleted in ATB)	0.02194%	0.03627%
Airways	K18336	1.3237039397312	0.208930396076079	1.33e-06	4.18e-05	Enriched in ATB	0.02785%	0.01303%
Airways	K10537	1.32457364864226	0.2091187339975	1.34e-06	4.18e-05	Enriched in ATB	0.02814%	0.01312%
Airways	K09137	1.31194511622807	0.207119096046032	1.33e-06	4.18e-05	Enriched in ATB	0.01417%	0.00667%
Airways	K20542	1.3261355378052	0.209398052319919	1.34e-06	4.19e-05	Enriched in ATB	0.01418%	0.00662%
Airways	K01477	1.31097346879931	0.206997425413808	1.34e-06	4.19e-05	Enriched in ATB	0.02839%	0.01333%
Airways	K08276	1.29039402854272	0.203708798778804	1.34e-06	4.19e-05	Enriched in ATB	0.01427%	0.00678%
Airways	K09846	1.31479649971071	0.207593585014311	1.34e-06	4.19e-05	Enriched in ATB	0.01366%	0.00641%
Airways	K21730	1.32214382799817	0.208772471932599	1.34e-06	4.19e-05	Enriched in ATB	0.01388%	0.00650%
Airways	K22506	1.31807394256533	0.208144004040862	1.34e-06	4.19e-05	Enriched in ATB	0.01364%	0.00640%
Airways	K13786	1.30796669353551	0.206545965156692	1.34e-06	4.19e-05	Enriched in ATB	0.01389%	0.00654%
Airways	K19508	2.6057393652766	0.412450554339555	1.35e-06	4.20e-05	Enriched in ATB	0.00007%	0.00001%
Airways	K06351	2.05889628766029	0.327638671789279	1.35e-06	4.20e-05	Enriched in ATB	0.00075%	0.00029%
Airways	K13930	1.33119423658037	0.210325953866415	1.35e-06	4.20e-05	Enriched in ATB	0.01423%	0.00664%
Airways	K18900	1.32552996029844	0.209353867589586	1.34e-06	4.20e-05	Enriched in ATB	0.04186%	0.01956%
Airways	K15228	1.32508774866334	0.209337234514161	1.35e-06	4.20e-05	Enriched in ATB	0.01391%	0.00650%
Airways	K03227	1.32017284899839	0.208537375699986	1.35e-06	4.20e-05	Enriched in ATB	0.02755%	0.01291%
Airways	K18030	1.31455294571112	0.207652336762132	1.35e-06	4.20e-05	Enriched in ATB	0.01423%	0.00669%
Airways	K12203	1.31363767357626	0.207511846421708	1.35e-06	4.20e-05	Enriched in ATB	0.01367%	0.00642%
Airways	K12140	1.2957344494996	0.20469284151439	1.35e-06	4.20e-05	Enriched in ATB	0.01409%	0.00666%
Airways	K02839	1.24360262766256	0.196315125826499	1.35e-06	4.20e-05	Enriched in ATB	0.01403%	0.00678%
Airways	K03576	-0.652115502374697	0.102914542300086	1.34e-06	4.20e-05	Enriched in no_ATB (Depleted in ATB)	0.02189%	0.03625%
Airways	K04567	-0.464525753787407	0.0725169784924723	1.35e-06	4.20e-05	Enriched in no_ATB (Depleted in ATB)	0.06293%	0.08338%
Airways	K08195	1.32263518109299	0.20897390961953	1.35e-06	4.20e-05	Enriched in ATB	0.04364%	0.02040%
Airways	K17838	1.1889667760953	0.187905968199615	1.35e-06	4.20e-05	Enriched in ATB	0.01533%	0.00779%
Airways	K22310	1.97951272184547	0.314115787361196	1.35e-06	4.20e-05	Enriched in ATB	0.00013%	0.00005%
Airways	K02395	1.0259870803404	0.161957911055778	1.36e-06	4.21e-05	Enriched in ATB	0.01873%	0.01077%
Airways	K00020	0.993066043590079	0.15734398405842	1.36e-06	4.21e-05	Enriched in ATB	0.09028%	0.04989%
Airways	K01042	0.82070112810122	0.129027929208966	1.36e-06	4.21e-05	Enriched in ATB	0.01635%	0.01023%
Airways	K08642	1.31731358427496	0.208185397565724	1.36e-06	4.21e-05	Enriched in ATB	0.01365%	0.00640%
Airways	K03224	1.3172672898658	0.208191027232374	1.36e-06	4.21e-05	Enriched in ATB	0.02786%	0.01307%
Airways	K02494	-0.6507837858926	0.102776314770192	1.36e-06	4.21e-05	Enriched in no_ATB (Depleted in ATB)	0.02192%	0.03626%
Airways	K03919	1.42579354474273	0.226365872746028	1.36e-06	4.21e-05	Enriched in ATB	0.00171%	0.00068%
Airways	K14979	1.31358803215259	0.207625737982355	1.36e-06	4.21e-05	Enriched in ATB	0.02741%	0.01284%
Airways	K13770	3.41003361099879	0.540303166790782	1.36e-06	4.21e-05	Enriched in ATB	0.00010%	0.00002%
Airways	K07338	2.72619142091854	0.43384676030571	1.37e-06	4.21e-05	Enriched in ATB	0.00154%	0.00039%
Airways	K20977	2.67662738271704	0.423058197737538	1.39e-06	4.21e-05	Enriched in ATB	0.00044%	0.00011%
Airways	K21672	1.90606811552263	0.301914315160929	1.37e-06	4.21e-05	Enriched in ATB	0.00035%	0.00010%
Airways	K07120	1.48781698089654	0.236266881784096	1.38e-06	4.21e-05	Enriched in ATB	0.00218%	0.00085%
Airways	K09134	1.38261032106758	0.21827330552489	1.38e-06	4.21e-05	Enriched in ATB	0.00002%	0.00000%
Airways	K21153	1.38261032106758	0.21827330552489	1.38e-06	4.21e-05	Enriched in ATB	0.00002%	0.00000%
Airways	K05913	1.33069762592556	0.210564771828631	1.39e-06	4.21e-05	Enriched in ATB	0.01417%	0.00661%
Airways	K13934	1.32696649764926	0.209982229907948	1.38e-06	4.21e-05	Enriched in ATB	0.01409%	0.00658%
Airways	K13931	1.32693206570587	0.209982443060357	1.38e-06	4.21e-05	Enriched in ATB	0.01409%	0.00658%
Airways	K00455	1.3265362733147	0.20986277755563	1.38e-06	4.21e-05	Enriched in ATB	0.01397%	0.00652%
Airways	K05962	1.32553211366346	0.209677652382295	1.38e-06	4.21e-05	Enriched in ATB	0.01417%	0.00663%
Airways	K06605	1.32407408841845	0.209436587505571	1.38e-06	4.21e-05	Enriched in ATB	0.01392%	0.00651%
Airways	K11902	1.32384656552052	0.209428421842764	1.38e-06	4.21e-05	Enriched in ATB	0.02799%	0.01309%
Airways	K10539	1.32314013373792	0.209238575291544	1.37e-06	4.21e-05	Enriched in ATB	0.02813%	0.01313%
Airways	K03692	1.32271808903396	0.209156675474065	1.37e-06	4.21e-05	Enriched in ATB	0.02777%	0.01300%
Airways	K22270	1.3215687995926	0.208948151879381	1.37e-06	4.21e-05	Enriched in ATB	0.01400%	0.00657%
Airways	K01252	1.32130722028294	0.208926893592323	1.37e-06	4.21e-05	Enriched in ATB	0.01418%	0.00663%
Airways	K00801	1.32112166992679	0.209074038382098	1.39e-06	4.21e-05	Enriched in ATB	0.01392%	0.00652%
Airways	K21802	1.32084246246227	0.208953642721134	1.38e-06	4.21e-05	Enriched in ATB	0.01440%	0.00675%
Airways	K01706	1.31793783738064	0.208508400401984	1.38e-06	4.21e-05	Enriched in ATB	0.02879%	0.01344%
Airways	K05599	1.31641196345687	0.208203729443985	1.38e-06	4.21e-05	Enriched in ATB	0.01364%	0.00640%
Airways	K00141	1.31638073343513	0.208319209478453	1.39e-06	4.21e-05	Enriched in ATB	0.01444%	0.00678%
Airways	K05793	1.3159715536519	0.208110212562522	1.37e-06	4.21e-05	Enriched in ATB	0.01363%	0.00639%
Airways	K18143	1.31546388652741	0.207953772918257	1.37e-06	4.21e-05	Enriched in ATB	0.04156%	0.01950%
Airways	K18287	1.31544859548898	0.208126550038914	1.38e-06	4.21e-05	Enriched in ATB	0.01363%	0.00639%
Airways	K17050	1.31533305615198	0.208102213984831	1.38e-06	4.21e-05	Enriched in ATB	0.01364%	0.00640%
Airways	K17835	1.3153271305028	0.20812953633048	1.39e-06	4.21e-05	Enriched in ATB	0.02725%	0.01278%
Airways	K15650	1.31528350094245	0.208140623591335	1.39e-06	4.21e-05	Enriched in ATB	0.01363%	0.00639%
Airways	K20257	1.31526980349026	0.208120863063906	1.39e-06	4.21e-05	Enriched in ATB	0.01363%	0.00639%
Airways	K18374	1.31526094012227	0.208135398680012	1.39e-06	4.21e-05	Enriched in ATB	0.01363%	0.00639%
Airways	K18373	1.31524984011116	0.208133070015486	1.39e-06	4.21e-05	Enriched in ATB	0.02725%	0.01278%
Airways	K06161	1.3152439878255	0.208131280385215	1.39e-06	4.21e-05	Enriched in ATB	0.01363%	0.00639%
Airways	K20540	1.31524192155726	0.208130353947175	1.39e-06	4.21e-05	Enriched in ATB	0.01363%	0.00639%
Airways	K16123	1.31523792905031	0.208130606517189	1.39e-06	4.21e-05	Enriched in ATB	0.01363%	0.00639%
Airways	K13834	1.31523708667602	0.208130572090583	1.39e-06	4.21e-05	Enriched in ATB	0.01363%	0.00639%
Airways	K18379	1.31522557510552	0.208133178930998	1.39e-06	4.21e-05	Enriched in ATB	0.01363%	0.00639%
Airways	K01884	1.31452314342349	0.207924798170488	1.38e-06	4.21e-05	Enriched in ATB	0.02725%	0.01279%
Airways	K17213	1.31217406667542	0.207467181108474	1.37e-06	4.21e-05	Enriched in ATB	0.02874%	0.01349%
Airways	K22348	1.31155868777917	0.207462412545372	1.38e-06	4.21e-05	Enriched in ATB	0.01415%	0.00666%
Airways	K13007	1.31114447465885	0.207427612193816	1.38e-06	4.21e-05	Enriched in ATB	0.01446%	0.00678%
Airways	K07492	1.30228931151084	0.206043801189428	1.38e-06	4.21e-05	Enriched in ATB	0.01448%	0.00685%
Airways	K02379	1.06660359069234	0.168714752378564	1.37e-06	4.21e-05	Enriched in ATB	0.03379%	0.01822%
Airways	K04750	1.01725154118342	0.161193402244136	1.38e-06	4.21e-05	Enriched in ATB	0.03837%	0.02105%
Airways	K10010	1.01356948062274	0.160370707512033	1.38e-06	4.21e-05	Enriched in ATB	0.03192%	0.01759%
Airways	K15632	0.910520038382508	0.184067621866512	1.38e-06	4.21e-05	Enriched in ATB	0.00001%	0.00000%
Airways	K20074	-0.614306289428488	0.0957342155241225	1.39e-06	4.21e-05	Enriched in no_ATB (Depleted in ATB)	0.03137%	0.04839%
Airways	K02115	-0.180975043957301	0.0287113765839143	1.37e-06	4.21e-05	Enriched in no_ATB (Depleted in ATB)	0.06430%	0.07258%
Airways	K03207	2.70881482364465	0.426245353733442	1.42e-06	4.22e-05	Enriched in ATB	0.00008%	0.00003%
Airways	K09947	2.69703869221349	0.429281754293685	1.39e-06	4.22e-05	Enriched in ATB	0.00129%	0.00032%
Airways	K11611	2.49947403909608	0.400753212856127	1.43e-06	4.22e-05	Enriched in ATB	0.00007%	0.00002%
Airways	K06080	2.219804559985	0.348654854082913	1.44e-06	4.22e-05	Enriched in ATB	0.00025%	0.00009%
Airways	K11941	2.2169434026594	0.350726695796044	1.44e-06	4.22e-05	Enriched in ATB	0.00024%	0.00009%
Airways	K11051	1.97778541052628	0.308080323479976	1.39e-06	4.22e-05	Enriched in ATB	0.00018%	0.00007%
Airways	K07229	1.95822541475475	0.307725698408924	1.39e-06	4.22e-05	Enriched in ATB	0.00033%	0.00013%
Airways	K13799	1.8889612256546	0.299873534063017	1.42e-06	4.22e-05	Enriched in ATB	0.00006%	0.00002%
Airways	K15781	1.88586463380777	0.300837105758442	1.42e-06	4.22e-05	Enriched in ATB	0.00003%	0.00000%
Airways	K09763	1.33774283295357	0.212913948185317	1.42e-06	4.22e-05	Enriched in ATB	0.00047%	0.00021%
Airways	K13892	1.33531510769071	0.211427376288549	1.40e-06	4.22e-05	Enriched in ATB	0.01447%	0.00672%
Airways	K08348	1.33233070307263	0.211262399556942	1.43e-06	4.22e-05	Enriched in ATB	0.01448%	0.00675%
Airways	K13932	1.32661358110343	0.210000888058549	1.39e-06	4.22e-05	Enriched in ATB	0.01409%	0.00659%
Airways	K13933	1.3262984776852	0.209963116671468	1.39e-06	4.22e-05	Enriched in ATB	0.01409%	0.00658%
Airways	K07771	1.325796878872	0.210094430987787	1.42e-06	4.22e-05	Enriched in ATB	0.01406%	0.00656%
Airways	K18552	1.32569321658142	0.210176707577608	1.43e-06	4.22e-05	Enriched in ATB	0.01426%	0.00666%
Airways	K00720	1.32506718440551	0.210107440116031	1.43e-06	4.22e-05	Enriched in ATB	0.01417%	0.00663%
Airways	K01851	1.3248359658278	0.20973062264776	1.40e-06	4.22e-05	Enriched in ATB	0.01414%	0.00661%
Airways	K07169	1.32410094228176	0.210005002767022	1.44e-06	4.22e-05	Enriched in ATB	0.01405%	0.00657%
Airways	K19736	1.32344140875056	0.209637569887906	1.41e-06	4.22e-05	Enriched in ATB	0.01393%	0.00652%
Airways	K11898	1.32219699277274	0.209638369765575	1.43e-06	4.22e-05	Enriched in ATB	0.01398%	0.00654%
Airways	K08252	1.32188291226528	0.209486007761674	1.42e-06	4.22e-05	Enriched in ATB	0.02780%	0.01302%
Airways	K16319	1.32183141853991	0.209491449791845	1.42e-06	4.22e-05	Enriched in ATB	0.01395%	0.00653%
Airways	K15547	1.32170980024762	0.209480830450082	1.42e-06	4.22e-05	Enriched in ATB	0.01389%	0.00650%
Airways	K11081	1.32165947900963	0.209435899057661	1.42e-06	4.22e-05	Enriched in ATB	0.01391%	0.00651%
Airways	K22504	1.32160065845359	0.209407758460912	1.41e-06	4.22e-05	Enriched in ATB	0.01389%	0.00650%
Airways	K03285	1.32127311815105	0.209350544887874	1.42e-06	4.22e-05	Enriched in ATB	0.13877%	0.06498%
Airways	K20273	1.32124013938614	0.209365667881541	1.42e-06	4.22e-05	Enriched in ATB	0.01388%	0.00650%
Airways	K18067	1.32114389336691	0.209299442656054	1.41e-06	4.22e-05	Enriched in ATB	0.01388%	0.00650%
Airways	K00477	1.3210315002994	0.209258504311059	1.41e-06	4.22e-05	Enriched in ATB	0.01389%	0.00650%
Airways	K02486	1.32094783691463	0.209341307571983	1.42e-06	4.22e-05	Enriched in ATB	0.01388%	0.00650%
Airways	K08677	1.32072805735759	0.209388628391259	1.43e-06	4.22e-05	Enriched in ATB	0.01387%	0.00650%
Airways	K11082	1.32070287995216	0.209318688009799	1.42e-06	4.22e-05	Enriched in ATB	0.01387%	0.00650%
Airways	K19670	1.32056063910259	0.209299308717646	1.42e-06	4.22e-05	Enriched in ATB	0.02775%	0.01300%
Airways	K05999	1.32047055816675	0.209355360697589	1.43e-06	4.22e-05	Enriched in ATB	0.01387%	0.00650%
Airways	K13633	1.32040170340644	0.209362574016126	1.43e-06	4.22e-05	Enriched in ATB	0.02783%	0.01303%
Airways	K11083	1.32038569283898	0.209322837127204	1.43e-06	4.22e-05	Enriched in ATB	0.01387%	0.00650%
Airways	K03715	1.32034930399933	0.209302118869817	1.43e-06	4.22e-05	Enriched in ATB	0.01387%	0.00650%
Airways	K18095	1.32029175681747	0.209303269493131	1.43e-06	4.22e-05	Enriched in ATB	0.01387%	0.00650%
Airways	K13372	1.32026921298038	0.209323555551554	1.43e-06	4.22e-05	Enriched in ATB	0.01387%	0.00650%
Airways	K13371	1.3202670874721	0.209323628236253	1.43e-06	4.22e-05	Enriched in ATB	0.01387%	0.00650%
Airways	K11018	1.32026278182922	0.209350883467703	1.43e-06	4.22e-05	Enriched in ATB	0.01387%	0.00650%
Airways	K13873	1.32026162612867	0.209358707041978	1.43e-06	4.22e-05	Enriched in ATB	0.01387%	0.00650%
Airways	K10816	1.32025517933862	0.209384565956489	1.44e-06	4.22e-05	Enriched in ATB	0.01387%	0.00650%
Airways	K00011	1.32024663973474	0.209011790192181	1.40e-06	4.22e-05	Enriched in ATB	0.01390%	0.00651%
Airways	K05372	1.32020376710149	0.209336538051247	1.43e-06	4.22e-05	Enriched in ATB	0.01387%	0.00650%
Airways	K22335	1.32019161888871	0.209362732558782	1.43e-06	4.22e-05	Enriched in ATB	0.01387%	0.00650%
Airways	K15549	1.32014866445673	0.209314529795136	1.43e-06	4.22e-05	Enriched in ATB	0.01387%	0.00650%
Airways	K20329	1.32013489013979	0.209317599007118	1.43e-06	4.22e-05	Enriched in ATB	0.01387%	0.00650%
Airways	K18101	1.32012982898242	0.209333816938745	1.43e-06	4.22e-05	Enriched in ATB	0.01387%	0.00650%
Airways	K18383	1.32012844998317	0.209148074853437	1.41e-06	4.22e-05	Enriched in ATB	0.01390%	0.00651%
Airways	K04054	1.32008971928682	0.209347117725204	1.43e-06	4.22e-05	Enriched in ATB	0.01387%	0.00650%
Airways	K20274	1.32001613933925	0.209189929812582	1.42e-06	4.22e-05	Enriched in ATB	0.01388%	0.00650%
Airways	K18308	1.31997845943824	0.209304549676256	1.43e-06	4.22e-05	Enriched in ATB	0.01387%	0.00650%
Airways	K18697	1.31992999489147	0.209163993026184	1.41e-06	4.22e-05	Enriched in ATB	0.01422%	0.00666%
Airways	K18072	1.31984304246035	0.209231715700743	1.43e-06	4.22e-05	Enriched in ATB	0.01389%	0.00651%
Airways	K21196	1.31970287141167	0.20931719126412	1.44e-06	4.22e-05	Enriched in ATB	0.01389%	0.00651%
Airways	K15312	1.31963497509319	0.20916085328721	1.42e-06	4.22e-05	Enriched in ATB	0.02777%	0.01302%
Airways	K18094	1.31954595803838	0.209317594622647	1.44e-06	4.22e-05	Enriched in ATB	0.01387%	0.00650%
Airways	K13409	1.31927223377151	0.208885530376343	1.40e-06	4.22e-05	Enriched in ATB	0.02767%	0.01296%
Airways	K13061	1.31855545148303	0.208908096708446	1.41e-06	4.22e-05	Enriched in ATB	0.02762%	0.01294%
Airways	K18073	1.31837574729908	0.208792901672702	1.40e-06	4.22e-05	Enriched in ATB	0.02751%	0.01289%
Airways	K06887	1.31798512400168	0.208715645517718	1.40e-06	4.22e-05	Enriched in ATB	0.01408%	0.00656%
Airways	K00505	1.31773291039973	0.208940079484729	1.43e-06	4.22e-05	Enriched in ATB	0.02751%	0.01290%
Airways	K13891	1.3168527980868	0.208811512359236	1.43e-06	4.22e-05	Enriched in ATB	0.02809%	0.01316%
Airways	K21061	1.31658189869739	0.20868108781207	1.42e-06	4.22e-05	Enriched in ATB	0.01404%	0.00655%
Airways	K13486	1.31647232594616	0.208491410888006	1.40e-06	4.22e-05	Enriched in ATB	0.02769%	0.01295%
Airways	K13489	1.31625706335907	0.208633752627205	1.42e-06	4.22e-05	Enriched in ATB	0.02768%	0.01295%
Airways	K02625	1.31623171846449	0.208333278591155	1.39e-06	4.22e-05	Enriched in ATB	0.01428%	0.00666%
Airways	K15540	1.31611371663717	0.208795356805074	1.44e-06	4.22e-05	Enriched in ATB	0.04148%	0.01942%
Airways	K13487	1.31609873415364	0.20854919123677	1.42e-06	4.22e-05	Enriched in ATB	0.02768%	0.01295%
Airways	K13490	1.31563845154885	0.208370058381995	1.40e-06	4.22e-05	Enriched in ATB	0.02771%	0.01297%
Airways	K10012	1.31533641945907	0.208235261042667	1.40e-06	4.22e-05	Enriched in ATB	0.01429%	0.00669%
Airways	K13929	1.31507382885839	0.208671157187922	1.44e-06	4.22e-05	Enriched in ATB	0.01430%	0.00672%
Airways	K05523	1.31445570349936	0.208051416630848	1.39e-06	4.22e-05	Enriched in ATB	0.01363%	0.00640%
Airways	K14978	1.3143855536196	0.208346868087451	1.42e-06	4.22e-05	Enriched in ATB	0.01363%	0.00640%
Airways	K17051	1.31420392888956	0.208476373948368	1.44e-06	4.22e-05	Enriched in ATB	0.01364%	0.00641%
Airways	K08321	1.31388233158403	0.208373364929738	1.43e-06	4.22e-05	Enriched in ATB	0.01379%	0.00646%
Airways	K06045	1.31368861154333	0.208090268019948	1.41e-06	4.22e-05	Enriched in ATB	0.02813%	0.01322%
Airways	K03226	1.31367360441157	0.208296868212001	1.43e-06	4.22e-05	Enriched in ATB	0.02775%	0.01304%
Airways	K03222	1.31365992614249	0.20826792027322	1.43e-06	4.22e-05	Enriched in ATB	0.02775%	0.01304%
Airways	K03228	1.31364442458806	0.208304459088323	1.43e-06	4.22e-05	Enriched in ATB	0.02775%	0.01304%
Airways	K03230	1.31363944008871	0.208312820406905	1.43e-06	4.22e-05	Enriched in ATB	0.02775%	0.01304%
Airways	K03229	1.31326823790156	0.208277027170635	1.43e-06	4.22e-05	Enriched in ATB	0.02774%	0.01304%
Airways	K03535	1.31316298540548	0.208090014282326	1.42e-06	4.22e-05	Enriched in ATB	0.04335%	0.02028%
Airways	K18199	1.31280863834728	0.208003398850137	1.41e-06	4.22e-05	Enriched in ATB	0.02821%	0.01324%
Airways	K16047	1.31244872551196	0.207870749448225	1.40e-06	4.22e-05	Enriched in ATB	0.01426%	0.00671%
Airways	K11897	1.30911817133546	0.207256106864875	1.40e-06	4.22e-05	Enriched in ATB	0.02865%	0.01349%
Airways	K18029	1.30277424688659	0.206671490504258	1.44e-06	4.22e-05	Enriched in ATB	0.01449%	0.00685%
Airways	K07506	1.29357041109605	0.205265735346781	1.44e-06	4.22e-05	Enriched in ATB	0.03002%	0.01418%
Airways	K03736	1.29189068842723	0.204906347911301	1.43e-06	4.22e-05	Enriched in ATB	0.01486%	0.00704%
Airways	K03735	1.29177271175116	0.20483805483225	1.43e-06	4.22e-05	Enriched in ATB	0.01486%	0.00705%
Airways	K00216	1.28876706836419	0.204083386608102	1.41e-06	4.22e-05	Enriched in ATB	0.01421%	0.00676%
Airways	K16238	1.28757699863045	0.204103285530566	1.42e-06	4.22e-05	Enriched in ATB	0.01469%	0.00698%
Airways	K05946	1.1554962984571	0.183425553900578	1.40e-06	4.22e-05	Enriched in ATB	0.00178%	0.00089%
Airways	K01485	1.14558561296541	0.181612712457352	1.41e-06	4.22e-05	Enriched in ATB	0.05038%	0.02571%
Airways	K13622	1.01017791240077	0.160547129729019	1.44e-06	4.22e-05	Enriched in ATB	0.00176%	0.00099%
Airways	K01760	0.960791766848058	0.152135902960052	1.40e-06	4.22e-05	Enriched in ATB	0.03585%	0.02067%
Airways	K09973	0.870295516138447	0.137375455248631	1.40e-06	4.22e-05	Enriched in ATB	0.01927%	0.01175%
Airways	K03696	0.569679099799097	0.0902347468444713	1.44e-06	4.22e-05	Enriched in ATB	0.03734%	0.02635%
Airways	K18129	1.32008056758423	0.209416437421292	1.44e-06	4.22e-05	Enriched in ATB	0.01387%	0.00650%
Airways	K10013	1.31999905947168	0.209413900405235	1.44e-06	4.22e-05	Enriched in ATB	0.09797%	0.04583%
Airways	K12448	1.32142690645849	0.209688323842924	1.44e-06	4.22e-05	Enriched in ATB	0.01448%	0.00680%
Airways	K18248	1.32033383788208	0.209487791316794	1.45e-06	4.22e-05	Enriched in ATB	0.02775%	0.01300%
Airways	K11275	1.31992418442803	0.209401207014106	1.44e-06	4.22e-05	Enriched in ATB	0.01389%	0.00650%
Airways	K21105	1.31035851911637	0.207913504801407	1.44e-06	4.22e-05	Enriched in ATB	0.01410%	0.00664%
Airways	K04033	1.30586049404438	0.207216371129015	1.45e-06	4.22e-05	Enriched in ATB	0.04303%	0.02031%
Airways	K01737	-0.576275575412583	0.0914923362154184	1.44e-06	4.22e-05	Enriched in no_ATB (Depleted in ATB)	0.02648%	0.04059%
Airways	K09972	1.44073421302847	0.228867775315244	1.45e-06	4.22e-05	Enriched in ATB	0.00404%	0.00155%
Airways	K07687	1.32072920368221	0.209611943882364	1.45e-06	4.23e-05	Enriched in ATB	0.05604%	0.02620%
Airways	K09814	2.80656637823232	0.449326593785684	1.46e-06	4.23e-05	Enriched in ATB	0.00020%	0.00006%
Airways	K15856	1.32606554893278	0.210488869110245	1.46e-06	4.23e-05	Enriched in ATB	0.01415%	0.00661%
Airways	K21829	1.31842214615189	0.209288141421458	1.46e-06	4.23e-05	Enriched in ATB	0.01388%	0.00650%
Airways	K19744	1.31839276962536	0.20927585942437	1.46e-06	4.23e-05	Enriched in ATB	0.01388%	0.00650%
Airways	K03219	1.31233809222583	0.20831639331242	1.45e-06	4.23e-05	Enriched in ATB	0.02774%	0.01304%
Airways	K03223	1.31198777794691	0.208250821765066	1.45e-06	4.23e-05	Enriched in ATB	0.02773%	0.01304%
Airways	K03220	1.31190792631281	0.208275170094887	1.46e-06	4.23e-05	Enriched in ATB	0.02773%	0.01304%
Airways	K01361	1.28315212525685	0.260022604904936	1.46e-06	4.23e-05	Enriched in ATB	0.00140%	0.00136%
Airways	K16871	1.18248182080173	0.18822814424666	1.46e-06	4.23e-05	Enriched in ATB	0.00037%	0.00017%
Airways	K00574	1.01883644914244	0.162247281460243	1.45e-06	4.23e-05	Enriched in ATB	0.02431%	0.01344%
Airways	K17675	0.939636982168182	0.149637432830337	1.45e-06	4.23e-05	Enriched in ATB	0.00243%	0.00142%
Airways	K12940	-1.8614825886212	0.29598195453378	1.46e-06	4.23e-05	Enriched in no_ATB (Depleted in ATB)	0.00130%	0.00302%
Airways	K02623	1.32203249617098	0.209927613515812	1.46e-06	4.23e-05	Enriched in ATB	0.01425%	0.00664%
Airways	K00065	1.00073617677482	0.158811893457577	1.46e-06	4.23e-05	Enriched in ATB	0.00374%	0.00204%
Airways	K14414	1.31830062966031	0.209303266137221	1.46e-06	4.23e-05	Enriched in ATB	0.01392%	0.00653%
Airways	K13060	1.30311031773792	0.206917784195659	1.46e-06	4.24e-05	Enriched in ATB	0.01401%	0.00661%
Airways	K17215	1.32693317774358	0.210749384669324	1.47e-06	4.24e-05	Enriched in ATB	0.01417%	0.00661%
Airways	K00256	1.31016580649931	0.208091702759625	1.47e-06	4.24e-05	Enriched in ATB	0.02828%	0.01332%
Airways	K22303	1.30928920858619	0.207964654795362	1.47e-06	4.24e-05	Enriched in ATB	0.02836%	0.01336%
Airways	K18146	1.30781695908598	0.207737864004771	1.47e-06	4.24e-05	Enriched in ATB	0.01418%	0.00668%
Airways	K14974	1.30354467918506	0.207077564731597	1.47e-06	4.24e-05	Enriched in ATB	0.01438%	0.00680%
Airways	K03759	1.29472325944599	0.205671715703766	1.47e-06	4.24e-05	Enriched in ATB	0.01454%	0.00690%
Airways	K00151	1.16536921455555	0.185291818508001	1.47e-06	4.24e-05	Enriched in ATB	0.01907%	0.00959%
Airways	K11740	1.05602257500036	0.167864177023526	1.47e-06	4.24e-05	Enriched in ATB	0.00204%	0.00113%
Airways	K02283	1.0066305401159	0.159912279422267	1.47e-06	4.24e-05	Enriched in ATB	0.05791%	0.03175%
Airways	K08194	1.32423513108027	0.210357838252323	1.47e-06	4.24e-05	Enriched in ATB	0.02914%	0.01357%
Airways	K01576	1.28442495544882	0.204100519017766	1.47e-06	4.24e-05	Enriched in ATB	0.01507%	0.00720%
Airways	K03808	1.1323465002551	0.179909330007001	1.47e-06	4.24e-05	Enriched in ATB	0.04469%	0.02313%
Airways	K07677	1.32224881503026	0.210062457071299	1.47e-06	4.25e-05	Enriched in ATB	0.04205%	0.01967%
Airways	K17214	1.32616113058981	0.210698383606045	1.48e-06	4.25e-05	Enriched in ATB	0.01420%	0.00663%
Airways	K05998	1.32520208222411	0.210563430178026	1.48e-06	4.25e-05	Enriched in ATB	0.01411%	0.00660%
Airways	K13889	1.31859105553305	0.209497106013497	1.48e-06	4.25e-05	Enriched in ATB	0.02833%	0.01327%
Airways	K18371	1.30926628656672	0.208054648489832	1.48e-06	4.25e-05	Enriched in ATB	0.01408%	0.00663%
Airways	K11084	1.30912821640041	0.208038491904775	1.48e-06	4.25e-05	Enriched in ATB	0.01408%	0.00663%
Airways	K17285	1.30822145226781	0.207888218163052	1.48e-06	4.25e-05	Enriched in ATB	0.01415%	0.00667%
Airways	K01574	1.30529850299615	0.207422611836578	1.48e-06	4.25e-05	Enriched in ATB	0.02805%	0.01323%
Airways	K07534	2.29640017560698	0.367425548321167	1.48e-06	4.26e-05	Enriched in ATB	0.00012%	0.00002%
Airways	K10815	1.31643048032558	0.209264244084314	1.49e-06	4.26e-05	Enriched in ATB	0.01405%	0.00656%
Airways	K13876	1.31359261922914	0.208776332058676	1.48e-06	4.26e-05	Enriched in ATB	0.02801%	0.01317%
Airways	K09129	1.30900567411274	0.20807439881477	1.49e-06	4.26e-05	Enriched in ATB	0.01408%	0.00663%
Airways	K19595	1.307969206909	0.207926740913531	1.49e-06	4.26e-05	Enriched in ATB	0.01419%	0.00669%
Airways	K22003	1.30292671139033	0.207139620104947	1.49e-06	4.26e-05	Enriched in ATB	0.01435%	0.00675%
Airways	K21678	1.2958379720608	0.205992448685749	1.48e-06	4.26e-05	Enriched in ATB	0.01453%	0.00690%
Airways	K13483	1.04591446701219	0.166534142867441	1.48e-06	4.26e-05	Enriched in ATB	0.00491%	0.00265%
Airways	K01193	0.700785748105703	0.110391311194355	1.48e-06	4.26e-05	Enriched in ATB	0.01924%	0.01276%
Airways	K18249	1.32502604897403	0.210617031224272	1.49e-06	4.26e-05	Enriched in ATB	0.01411%	0.00660%
Airways	K15790	1.3090307939253	0.20810132466305	1.49e-06	4.26e-05	Enriched in ATB	0.01408%	0.00663%
Airways	K04098	1.30462888572806	0.207626516026314	1.49e-06	4.27e-05	Enriched in ATB	0.00098%	0.00045%
Airways	K06214	1.76685716115249	0.282707161672654	1.50e-06	4.28e-05	Enriched in ATB	0.00060%	0.00020%
Airways	K13491	1.31550640682218	0.209206743625944	1.50e-06	4.28e-05	Enriched in ATB	0.01405%	0.00656%
Airways	K13890	1.31172514779072	0.208584767749423	1.50e-06	4.28e-05	Enriched in ATB	0.01423%	0.00668%
Airways	K03288	1.31674294035231	0.20941952921498	1.50e-06	4.28e-05	Enriched in ATB	0.02838%	0.01332%
Airways	K07345	1.31938092822038	0.209873534733041	1.50e-06	4.29e-05	Enriched in ATB	0.07008%	0.03279%
Airways	K12289	2.15048842287641	0.340589791404681	1.51e-06	4.30e-05	Enriched in ATB	0.00019%	0.00008%
Airways	K06419	2.74908989985116	0.438559201481413	1.51e-06	4.30e-05	Enriched in ATB	0.00007%	0.00002%
Airways	K00007	1.31897307327382	0.209858141360857	1.51e-06	4.30e-05	Enriched in ATB	0.01400%	0.00655%
Airways	K01461	1.31006303921882	0.208464922684251	1.51e-06	4.30e-05	Enriched in ATB	0.01421%	0.00669%
Airways	K12508	1.29899435147219	0.206705086031419	1.51e-06	4.30e-05	Enriched in ATB	0.02880%	0.01364%
Airways	K13021	1.28885693695317	0.205113303387693	1.51e-06	4.30e-05	Enriched in ATB	0.01470%	0.00700%
Airways	K07140	1.01489005274041	0.161530710442729	1.51e-06	4.30e-05	Enriched in ATB	0.01639%	0.00921%
Airways	K17989	1.31945287307644	0.210001997434378	1.52e-06	4.31e-05	Enriched in ATB	0.01390%	0.00651%
Airways	K01114	1.3044896101902	0.207607533689774	1.52e-06	4.31e-05	Enriched in ATB	0.08478%	0.03997%
Airways	K18277	2.47612807136326	0.396838642137228	1.52e-06	4.32e-05	Enriched in ATB	0.00114%	0.00044%
Airways	K01729	1.76694686914805	0.280379493989299	1.52e-06	4.32e-05	Enriched in ATB	0.00105%	0.00035%
Airways	K19666	1.31883483095103	0.209959450959932	1.52e-06	4.32e-05	Enriched in ATB	0.01421%	0.00662%
Airways	K09801	-0.644977657106265	0.102609293531558	1.52e-06	4.32e-05	Enriched in no_ATB (Depleted in ATB)	0.02200%	0.03626%
Airways	K04064	1.31700156418348	0.20972185328963	1.53e-06	4.33e-05	Enriched in ATB	0.01419%	0.00662%
Airways	K09965	1.30185461675622	0.207314893193258	1.53e-06	4.33e-05	Enriched in ATB	0.01435%	0.00679%
Airways	K21564	1.22221092061661	0.195324096225177	1.53e-06	4.33e-05	Enriched in ATB	0.00043%	0.00019%
Airways	K06884	2.51356060226963	0.397098482096713	1.53e-06	4.33e-05	Enriched in ATB	0.00107%	0.00031%
Airways	K07282	0.853628274227771	0.136316553041893	1.53e-06	4.33e-05	Enriched in ATB	0.01730%	0.01096%
Airways	K00796	-0.358288623289271	0.0569243025671709	1.53e-06	4.33e-05	Enriched in no_ATB (Depleted in ATB)	0.04023%	0.05179%
Airways	K19577	1.17482775199696	0.187233760424459	1.53e-06	4.34e-05	Enriched in ATB	0.06597%	0.03315%
Airways	K11921	1.30238795353542	0.207452968552784	1.53e-06	4.34e-05	Enriched in ATB	0.02870%	0.01353%
Airways	K07498	2.43243579069299	0.389877814044272	1.54e-06	4.34e-05	Enriched in ATB	0.00058%	0.00018%
Airways	K09889	-0.644196092935688	0.102583505764534	1.54e-06	4.36e-05	Enriched in no_ATB (Depleted in ATB)	0.02203%	0.03628%
Airways	K03586	-0.643807834550817	0.102540886173516	1.55e-06	4.38e-05	Enriched in no_ATB (Depleted in ATB)	0.02203%	0.03627%
Airways	K06186	-0.643868357464292	0.10258314922812	1.56e-06	4.39e-05	Enriched in no_ATB (Depleted in ATB)	0.02203%	0.03627%
Airways	K04062	1.09596451119703	0.174781337552345	1.56e-06	4.40e-05	Enriched in ATB	0.02845%	0.01472%
Airways	K03557	-0.643941227950751	0.102609987860611	1.56e-06	4.40e-05	Enriched in no_ATB (Depleted in ATB)	0.02203%	0.03627%
Airways	K03600	-0.643864370936293	0.102598516212954	1.56e-06	4.40e-05	Enriched in no_ATB (Depleted in ATB)	0.02203%	0.03627%
Airways	K01569	1.30619666379366	0.20831111614446	1.56e-06	4.41e-05	Enriched in ATB	0.01417%	0.00669%
Airways	K01934	-0.427941863184938	0.0681231990330956	1.57e-06	4.41e-05	Enriched in no_ATB (Depleted in ATB)	0.03589%	0.04849%
Airways	K03430	1.30985483220487	0.208914721294593	1.57e-06	4.42e-05	Enriched in ATB	0.04203%	0.01979%
Airways	K03888	3.24933526039458	0.522782413633516	1.57e-06	4.43e-05	Enriched in ATB	0.00018%	0.00005%
Airways	K11645	1.18309817729346	0.188786911956373	1.57e-06	4.43e-05	Enriched in ATB	0.01658%	0.00845%
Airways	K18540	1.32512810167039	0.211440175527546	1.58e-06	4.44e-05	Enriched in ATB	0.01415%	0.00661%
Airways	K03746	1.15844287590714	0.184874154953895	1.58e-06	4.44e-05	Enriched in ATB	0.14224%	0.07222%
Airways	K00124	1.13031833392607	0.180404897688815	1.58e-06	4.44e-05	Enriched in ATB	0.04439%	0.02310%
Airways	K13590	1.07652530987998	0.172292441909774	1.58e-06	4.44e-05	Enriched in ATB	0.00298%	0.00153%
Airways	K08350	1.93761169744832	0.307848878209553	1.58e-06	4.44e-05	Enriched in ATB	0.00021%	0.00009%
Airways	K11177	1.05413123951126	0.168641141799049	1.60e-06	4.48e-05	Enriched in ATB	0.00516%	0.00278%
Airways	K03656	-0.642823609188292	0.102587084180048	1.60e-06	4.48e-05	Enriched in no_ATB (Depleted in ATB)	0.02205%	0.03628%
Airways	K14057	2.01277977523326	0.32034057288475	1.60e-06	4.48e-05	Enriched in ATB	0.00040%	0.00015%
Airways	K00459	1.08419720493569	0.173473406833741	1.61e-06	4.52e-05	Enriched in ATB	0.11408%	0.06029%
Airways	K13275	2.67988123155034	0.430134963876607	1.61e-06	4.52e-05	Enriched in ATB	0.00004%	0.00001%
Airways	K06946	2.0578441531498	0.329882307117718	1.62e-06	4.53e-05	Enriched in ATB	0.00008%	0.00002%
Airways	K06200	-0.608562423126955	0.0969749807116716	1.62e-06	4.53e-05	Enriched in no_ATB (Depleted in ATB)	0.02331%	0.03652%
Airways	K11692	3.17090129555276	0.50649610452509	1.63e-06	4.55e-05	Enriched in ATB	0.00010%	0.00003%
Airways	K07577	0.991441669790328	0.159486471229685	1.63e-06	4.55e-05	Enriched in ATB	0.00385%	0.00212%
Airways	K01525	-0.641674636147216	0.102539919448151	1.63e-06	4.56e-05	Enriched in no_ATB (Depleted in ATB)	0.02207%	0.03628%
Airways	K01474	1.23686209281417	0.197969392141556	1.63e-06	4.56e-05	Enriched in ATB	0.00157%	0.00070%
Airways	K04691	-0.641328974186788	0.102512754983666	1.64e-06	4.58e-05	Enriched in no_ATB (Depleted in ATB)	0.02197%	0.03612%
Airways	K08688	1.87403732291623	0.30208206447782	1.64e-06	4.59e-05	Enriched in ATB	0.00007%	0.00002%
Airways	K16322	1.92614566953811	0.305760090231821	1.64e-06	4.59e-05	Enriched in ATB	0.00038%	0.00014%
Airways	K12955	1.86423878372419	0.297577821384805	1.65e-06	4.61e-05	Enriched in ATB	0.00023%	0.00010%
Airways	K07387	1.30746303232752	0.20929004018903	1.66e-06	4.62e-05	Enriched in ATB	0.01463%	0.00690%
Airways	K03273	0.985168632347176	0.157719431690872	1.66e-06	4.64e-05	Enriched in ATB	0.03126%	0.01765%
Airways	K05818	1.1283892626862	0.181000881640246	1.67e-06	4.65e-05	Enriched in ATB	0.00105%	0.00052%
Airways	K18360	2.39510197291108	0.385762925665199	1.68e-06	4.68e-05	Enriched in ATB	0.00012%	0.00003%
Airways	K01904	1.64122920927439	0.265396563413532	1.68e-06	4.68e-05	Enriched in ATB	0.00002%	0.00000%
Airways	K17324	1.52434017541974	0.244920755128892	1.68e-06	4.68e-05	Enriched in ATB	0.00118%	0.00045%
Airways	K13660	2.03637469616632	0.328613598737053	1.68e-06	4.68e-05	Enriched in ATB	0.00003%	0.00001%
Airways	K02224	1.01716054515529	0.162617750191129	1.68e-06	4.68e-05	Enriched in ATB	0.01702%	0.01004%
Airways	K07444	0.757301994538493	0.121655447683668	1.69e-06	4.69e-05	Enriched in ATB	0.01868%	0.01248%
Airways	K09461	1.40869114320479	0.227130749489744	1.69e-06	4.71e-05	Enriched in ATB	0.00132%	0.00052%
Airways	K12506	1.06408231061438	0.17070825068299	1.70e-06	4.71e-05	Enriched in ATB	0.03800%	0.02022%
Airways	K15461	-0.642618939426213	0.102962559903077	1.70e-06	4.71e-05	Enriched in no_ATB (Depleted in ATB)	0.02213%	0.03643%
Airways	K15633	-0.952086226048865	0.153420618194154	1.70e-06	4.73e-05	Enriched in no_ATB (Depleted in ATB)	0.03549%	0.05606%
Airways	K22041	2.04163430547199	0.326723186172149	1.71e-06	4.73e-05	Enriched in ATB	0.00022%	0.00009%
Airways	K07454	3.21348446952165	0.514796045494963	1.71e-06	4.74e-05	Enriched in ATB	0.00043%	0.00013%
Airways	K09990	1.2877121339992	0.206603178379529	1.71e-06	4.74e-05	Enriched in ATB	0.01438%	0.00683%
Airways	K02080	2.16835366244831	0.349569227679777	1.73e-06	4.78e-05	Enriched in ATB	0.00009%	0.00003%
Airways	K07117	1.21678422587019	0.195352035986558	1.73e-06	4.78e-05	Enriched in ATB	0.01492%	0.00755%
Airways	K06023	0.823862738577152	0.132980236645846	1.74e-06	4.81e-05	Enriched in ATB	0.02275%	0.01613%
Airways	K16046	1.26201367719927	0.2037737148269	1.74e-06	4.81e-05	Enriched in ATB	0.00001%	0.00000%
Airways	K12063	2.42549064857595	0.389191104148069	1.74e-06	4.82e-05	Enriched in ATB	0.00016%	0.00005%
Airways	K17247	1.00913648421335	0.162105733900302	1.75e-06	4.82e-05	Enriched in ATB	0.01596%	0.00901%
Airways	K00128	0.975906180662739	0.1570098041278	1.75e-06	4.83e-05	Enriched in ATB	0.17219%	0.09581%
Airways	K02535	-0.611344017919299	0.0981778371649164	1.76e-06	4.85e-05	Enriched in no_ATB (Depleted in ATB)	0.02306%	0.03697%
Airways	K01482	1.16456336525714	0.187375001547916	1.76e-06	4.86e-05	Enriched in ATB	0.01863%	0.00938%
Airways	K18928	0.976417238598617	0.156917900411678	1.77e-06	4.86e-05	Enriched in ATB	0.03113%	0.01768%
Airways	K03342	1.0223835658686	0.164480637140593	1.77e-06	4.86e-05	Enriched in ATB	0.03744%	0.02046%
Airways	K18929	0.976693788034725	0.156972488390409	1.77e-06	4.86e-05	Enriched in ATB	0.03114%	0.01768%
Airways	K17836	0.968915224031487	0.156079699994411	1.78e-06	4.90e-05	Enriched in ATB	0.04032%	0.02262%
Airways	K18142	2.8243676264901	0.45388786545345	1.79e-06	4.91e-05	Enriched in ATB	0.00018%	0.00004%
Airways	K03599	-0.635618739193946	0.102212001717843	1.79e-06	4.92e-05	Enriched in no_ATB (Depleted in ATB)	0.02222%	0.03638%
Airways	K11940	1.03623312709277	0.167046074750431	1.79e-06	4.93e-05	Enriched in ATB	0.00245%	0.00137%
Airways	K22409	2.36566156823543	0.383192812080882	1.80e-06	4.94e-05	Enriched in ATB	0.00060%	0.00018%
Airways	K11621	2.39523527089776	0.38826359712983	1.81e-06	4.95e-05	Enriched in ATB	0.00014%	0.00004%
Airways	K19307	1.24525111431054	0.200421540048647	1.81e-06	4.97e-05	Enriched in ATB	0.00000%	0.00000%
Airways	K19080	2.30529160280697	0.372174796483719	1.82e-06	4.98e-05	Enriched in ATB	0.00011%	0.00003%
Airways	K00986	1.23191827683231	0.198505772309084	1.82e-06	4.99e-05	Enriched in ATB	0.01689%	0.00829%
Airways	K09957	1.31209537973462	0.211293269535042	1.82e-06	4.99e-05	Enriched in ATB	0.01425%	0.00670%
Airways	K00817	-0.374998143074558	0.0600219471398574	1.83e-06	5.00e-05	Enriched in no_ATB (Depleted in ATB)	0.06406%	0.08410%
Airways	K01325	2.50407894687107	0.405506937794965	1.84e-06	5.02e-05	Enriched in ATB	0.00005%	0.00000%
Airways	K09471	1.24789977375685	0.201186156646452	1.84e-06	5.03e-05	Enriched in ATB	0.05885%	0.02904%
Airways	K07031	1.2049147004812	0.194215086030059	1.85e-06	5.04e-05	Enriched in ATB	0.01414%	0.00717%
Airways	K03482	1.96246392643253	0.314825158950017	1.86e-06	5.08e-05	Enriched in ATB	0.00024%	0.00011%
Airways	K07559	1.28885009164233	0.207774992525489	1.86e-06	5.08e-05	Enriched in ATB	0.01408%	0.00669%
Airways	K02230	0.999109677225978	0.160733116598145	1.86e-06	5.08e-05	Enriched in ATB	0.01561%	0.00929%
Airways	K18850	-0.636028371646837	0.102544070756283	1.87e-06	5.09e-05	Enriched in no_ATB (Depleted in ATB)	0.02207%	0.03616%
Airways	K15762	2.02081184487504	0.327656220679037	1.87e-06	5.10e-05	Enriched in ATB	0.00003%	0.00000%
Airways	K15669	1.20564658549727	0.194541296037963	1.87e-06	5.10e-05	Enriched in ATB	0.01443%	0.00732%
Airways	K08191	0.931860738187674	0.149983735977509	1.87e-06	5.10e-05	Enriched in ATB	0.03390%	0.02035%
Airways	K06408	2.43522273295665	0.39228329055877	1.91e-06	5.21e-05	Enriched in ATB	0.00032%	0.00008%
Airways	K06143	0.825966936766324	0.133038955428711	1.92e-06	5.23e-05	Enriched in ATB	0.01590%	0.01029%
Airways	K02040	-0.588288751522782	0.094713543546396	1.92e-06	5.23e-05	Enriched in no_ATB (Depleted in ATB)	0.04243%	0.06580%
Airways	K03525	-0.528171134704834	0.0852628903002846	1.92e-06	5.23e-05	Enriched in no_ATB (Depleted in ATB)	0.02745%	0.04012%
Airways	K16078	1.51890308555353	0.311563647228732	1.92e-06	5.23e-05	Enriched in ATB	0.00003%	0.00001%
Airways	K05804	2.169428287505	0.348266038084337	1.93e-06	5.25e-05	Enriched in ATB	0.00034%	0.00014%
Airways	K00697	1.14259321590904	0.184919860348952	1.93e-06	5.26e-05	Enriched in ATB	0.05154%	0.02642%
Airways	K12080	2.2309591410323	0.359488326468689	1.94e-06	5.26e-05	Enriched in ATB	0.00012%	0.00002%
Airways	K00390	-0.802539016692176	0.129166034239304	1.94e-06	5.26e-05	Enriched in no_ATB (Depleted in ATB)	0.02831%	0.05367%
Airways	K13525	0.996540279456483	0.161630997046889	1.96e-06	5.31e-05	Enriched in ATB	0.00183%	0.00106%
Airways	K08640	2.67144755943519	0.430644002024501	1.96e-06	5.33e-05	Enriched in ATB	0.00014%	0.00004%
Airways	K04018	-2.04698560966209	0.332362967108841	1.96e-06	5.33e-05	Enriched in no_ATB (Depleted in ATB)	0.00130%	0.00300%
Airways	K12263	3.33358640167866	0.543897734987022	1.97e-06	5.35e-05	Enriched in ATB	0.00019%	0.00006%
Airways	K03182	0.913682632921673	0.147965986383709	1.98e-06	5.37e-05	Enriched in ATB	0.01750%	0.01041%
Airways	K09700	2.8282676861664	0.457600478558977	2.00e-06	5.40e-05	Enriched in ATB	0.00013%	0.00002%
Airways	K03186	0.911564360498069	0.147733944715644	2.00e-06	5.41e-05	Enriched in ATB	0.01783%	0.01061%
Airways	K10212	1.54211728640248	0.316905802017219	2.00e-06	5.42e-05	Enriched in ATB	0.00003%	0.00001%
Airways	K01568	2.10921734447332	0.343181416319387	2.01e-06	5.43e-05	Enriched in ATB	0.00065%	0.00025%
Airways	K07813	3.00778975696933	0.487599310040704	2.01e-06	5.43e-05	Enriched in ATB	0.00072%	0.00018%
Airways	K10111	1.08039419542738	0.175221746788359	2.01e-06	5.44e-05	Enriched in ATB	0.03104%	0.01669%
Airways	K14164	1.54091462534332	0.252523932470646	2.02e-06	5.45e-05	Enriched in ATB	0.00003%	0.00000%
Airways	K06216	2.90375731825491	0.47420359579648	2.05e-06	5.52e-05	Enriched in ATB	0.00009%	0.00003%
Airways	K15268	1.02993843367888	0.167392052938432	2.05e-06	5.53e-05	Enriched in ATB	0.01634%	0.00944%
Airways	K16710	2.35527890000589	0.384417727208764	2.07e-06	5.57e-05	Enriched in ATB	0.00016%	0.00006%
Airways	K10026	-0.54373153906182	0.088321284177454	2.07e-06	5.58e-05	Enriched in no_ATB (Depleted in ATB)	0.02654%	0.04000%
Airways	K03777	1.09983937531544	0.178664376925517	2.08e-06	5.59e-05	Enriched in ATB	0.04401%	0.02322%
Airways	K09767	-0.529456282560894	0.0863187989202305	2.08e-06	5.60e-05	Enriched in no_ATB (Depleted in ATB)	0.02791%	0.04176%
Airways	K14266	0.997546645602961	0.16254083971591	2.09e-06	5.62e-05	Enriched in ATB	0.00948%	0.00543%
Airways	K03416	1.82699476829082	0.298836394133404	2.09e-06	5.62e-05	Enriched in ATB	0.00008%	0.00006%
Airways	K01800	0.9828580425245	0.159937302882004	2.10e-06	5.63e-05	Enriched in ATB	0.01780%	0.01045%
Airways	K00846	2.48047438457011	0.402415882374838	2.11e-06	5.66e-05	Enriched in ATB	0.00006%	0.00002%
Airways	K17763	2.69628695927968	0.439950841237893	2.11e-06	5.67e-05	Enriched in ATB	0.00033%	0.00008%
Airways	K00595	1.00347379484427	0.162815087238029	2.11e-06	5.67e-05	Enriched in ATB	0.01660%	0.00986%
Airways	K19190	2.19517724890714	0.359101477314026	2.12e-06	5.68e-05	Enriched in ATB	0.00015%	0.00004%
Airways	K03325	0.944568383482528	0.153916699296039	2.13e-06	5.71e-05	Enriched in ATB	0.01903%	0.01147%
Airways	K01993	-0.604630497533592	0.0980598972591354	2.14e-06	5.73e-05	Enriched in no_ATB (Depleted in ATB)	0.02478%	0.03927%
Airways	K11531	2.80815382136944	0.460269891230445	2.14e-06	5.73e-05	Enriched in ATB	0.00012%	0.00004%
Airways	K00696	2.13970669470608	0.350211821029649	2.16e-06	5.78e-05	Enriched in ATB	0.00008%	0.00002%
Airways	K12368	0.983760847206424	0.160225719244976	2.17e-06	5.79e-05	Enriched in ATB	0.04509%	0.02531%
Airways	K02444	1.03722450590421	0.169030003335826	2.17e-06	5.79e-05	Enriched in ATB	0.03106%	0.01703%
Airways	K01437	1.17326286006077	0.24196732455535	2.17e-06	5.79e-05	Enriched in ATB	0.00002%	0.00001%
Airways	K04753	-1.8134142388403	0.296393722709242	2.17e-06	5.80e-05	Enriched in no_ATB (Depleted in ATB)	0.00129%	0.00307%
Airways	K02257	0.980696070562995	0.160110694435169	2.18e-06	5.83e-05	Enriched in ATB	0.02704%	0.01510%
Airways	K01432	1.47479776167072	0.240959450280342	2.19e-06	5.84e-05	Enriched in ATB	0.00110%	0.00045%
Airways	K07002	0.990665568902126	0.161836011322969	2.19e-06	5.84e-05	Enriched in ATB	0.04692%	0.02595%
Airways	K09980	2.57983140227182	0.42247808222021	2.21e-06	5.89e-05	Enriched in ATB	0.00004%	0.00001%
Airways	K07004	0.98373939937107	0.160208089068464	2.21e-06	5.89e-05	Enriched in ATB	0.03073%	0.01779%
Airways	K01912	1.00859143499526	0.164210511420564	2.22e-06	5.91e-05	Enriched in ATB	0.03293%	0.01907%
Airways	K11178	1.07155739902489	0.175164299044934	2.22e-06	5.91e-05	Enriched in ATB	0.00359%	0.00189%
Airways	K01697	1.03870827233916	0.169691608325881	2.23e-06	5.93e-05	Enriched in ATB	0.03598%	0.01954%
Airways	K03806	-0.626773186263176	0.102248772025915	2.23e-06	5.93e-05	Enriched in no_ATB (Depleted in ATB)	0.02242%	0.03649%
Airways	K03582	-0.631088713751281	0.102991300380887	2.24e-06	5.96e-05	Enriched in no_ATB (Depleted in ATB)	0.02239%	0.03657%
Airways	K10855	2.75264222423142	0.450929222174731	2.25e-06	5.97e-05	Enriched in ATB	0.00006%	0.00000%
Airways	K00154	1.06228240436939	0.173550037748417	2.25e-06	5.97e-05	Enriched in ATB	0.04699%	0.02531%
Airways	K06889	0.724143531179429	0.118187614510316	2.26e-06	6.00e-05	Enriched in ATB	0.12277%	0.08125%
Airways	K21973	2.23187515453489	0.362987460557878	2.26e-06	6.00e-05	Enriched in ATB	0.00023%	0.00009%
Airways	K02450	2.86066922193049	0.464437744247696	2.27e-06	6.00e-05	Enriched in ATB	0.00055%	0.00012%
Airways	K21399	1.57682259901458	0.257557609829491	2.27e-06	6.00e-05	Enriched in ATB	0.00007%	0.00003%
Airways	K07245	1.08629189324562	0.177648108882719	2.27e-06	6.00e-05	Enriched in ATB	0.03584%	0.01895%
Airways	K18587	0.978078722948959	0.160220153766457	2.27e-06	6.01e-05	Enriched in ATB	0.00190%	0.00110%
Airways	K10619	1.8092766509683	0.29766080740846	2.27e-06	6.02e-05	Enriched in ATB	0.00002%	0.00001%
Airways	K20946	1.43022723205478	0.235482068665616	2.27e-06	6.02e-05	Enriched in ATB	0.00005%	0.00001%
Airways	K13643	-0.624151785988567	0.102000538272041	2.29e-06	6.05e-05	Enriched in no_ATB (Depleted in ATB)	0.02248%	0.03653%
Airways	K06873	1.16899055024353	0.241676679719736	2.29e-06	6.06e-05	Enriched in ATB	0.00002%	0.00001%
Airways	K08070	2.52629828595714	0.409932616293632	2.29e-06	6.06e-05	Enriched in ATB	0.00046%	0.00017%
Airways	K00019	1.25121504117831	0.204534948384409	2.30e-06	6.07e-05	Enriched in ATB	0.04615%	0.02258%
Airways	K01623	1.08009586249346	0.175884523259489	2.30e-06	6.07e-05	Enriched in ATB	0.01684%	0.00910%
Airways	K13888	-0.622948795743431	0.101912595085746	2.31e-06	6.10e-05	Enriched in no_ATB (Depleted in ATB)	0.02265%	0.03668%
Airways	K07789	1.08282152729817	0.177596830487221	2.32e-06	6.13e-05	Enriched in ATB	0.02967%	0.01593%
Airways	K02846	2.14377835075019	0.348578547285615	2.32e-06	6.13e-05	Enriched in ATB	0.00019%	0.00008%
Airways	K02169	-0.590656342651505	0.0959740144816136	2.34e-06	6.16e-05	Enriched in no_ATB (Depleted in ATB)	0.02403%	0.03720%
Airways	K06189	-0.624447624110536	0.10220898816868	2.35e-06	6.17e-05	Enriched in no_ATB (Depleted in ATB)	0.02246%	0.03650%
Airways	K06042	0.999554752843229	0.163316760025431	2.35e-06	6.18e-05	Enriched in ATB	0.01657%	0.00989%
Airways	K00059	0.330882696069533	0.0541903072129521	2.35e-06	6.18e-05	Enriched in ATB	0.22086%	0.17595%
Airways	K22443	2.28266516574747	0.373877200786681	2.35e-06	6.19e-05	Enriched in ATB	0.00011%	0.00003%
Airways	K05991	1.61223802936579	0.264164256210805	2.36e-06	6.19e-05	Enriched in ATB	0.00009%	0.00005%
Airways	K18092	1.27875657634084	0.208627753747589	2.38e-06	6.24e-05	Enriched in ATB	0.00003%	0.00000%
Airways	K09882	1.0442526059733	0.17150055857462	2.38e-06	6.24e-05	Enriched in ATB	0.00257%	0.00143%
Airways	K18164	0.990884808743701	0.162828592043486	2.38e-06	6.25e-05	Enriched in ATB	0.00214%	0.00123%
Airways	K03518	1.02552058700921	0.168059731518876	2.40e-06	6.29e-05	Enriched in ATB	0.00365%	0.00188%
Airways	K02558	-0.599217855174917	0.0983697888664067	2.41e-06	6.31e-05	Enriched in no_ATB (Depleted in ATB)	0.02392%	0.03780%
Airways	K07723	3.21234436267057	0.528788662179079	2.41e-06	6.32e-05	Enriched in ATB	0.00035%	0.00011%
Airways	K21169	2.02500940678676	0.3337877322755	2.42e-06	6.33e-05	Enriched in ATB	0.00006%	0.00002%
Airways	K14449	1.7319187560734	0.285407742777676	2.42e-06	6.33e-05	Enriched in ATB	0.00010%	0.00004%
Airways	K04782	0.917080785917372	0.150744366566108	2.42e-06	6.33e-05	Enriched in ATB	0.00313%	0.00190%
Airways	K13612	2.150077618679	0.352401134462499	2.42e-06	6.33e-05	Enriched in ATB	0.00003%	0.00001%
Airways	K05936	0.998420902021794	0.163452254201198	2.42e-06	6.33e-05	Enriched in ATB	0.01642%	0.00983%
Airways	K09181	1.0213689259177	0.167408988989516	2.43e-06	6.36e-05	Enriched in ATB	0.01586%	0.00913%
Airways	K15724	-0.62299990236484	0.102247370382012	2.44e-06	6.38e-05	Enriched in no_ATB (Depleted in ATB)	0.02248%	0.03650%
Airways	K08715	1.20735932756188	0.198253736080948	2.45e-06	6.39e-05	Enriched in ATB	0.01431%	0.00725%
Airways	K08095	2.3320709267919	0.38624124836987	2.45e-06	6.39e-05	Enriched in ATB	0.00010%	0.00003%
Airways	K09749	2.38839546396091	0.392641775582363	2.45e-06	6.40e-05	Enriched in ATB	0.00021%	0.00007%
Airways	K10764	-0.574755625454108	0.0940982953770604	2.46e-06	6.42e-05	Enriched in no_ATB (Depleted in ATB)	0.02446%	0.03735%
Airways	K02259	0.968944931152966	0.159506454374485	2.48e-06	6.46e-05	Enriched in ATB	0.02572%	0.01452%
Airways	K11443	1.03773605336819	0.171022695860018	2.50e-06	6.51e-05	Enriched in ATB	0.00253%	0.00142%
Airways	K13599	0.998418471005974	0.164609835446586	2.50e-06	6.51e-05	Enriched in ATB	0.00234%	0.00133%
Airways	K03212	-1.65927623997422	0.273556011382866	2.51e-06	6.54e-05	Enriched in no_ATB (Depleted in ATB)	0.00135%	0.00310%
Airways	K16193	2.43040102730606	0.404375054080954	2.52e-06	6.56e-05	Enriched in ATB	0.00007%	0.00002%
Airways	K09684	0.908328058854315	0.149994630657655	2.53e-06	6.57e-05	Enriched in ATB	0.00536%	0.00310%
Airways	K00263	0.869187581038659	0.14362091204812	2.53e-06	6.57e-05	Enriched in ATB	0.00890%	0.00532%
Airways	K00127	1.06212938643744	0.174872034633514	2.53e-06	6.58e-05	Enriched in ATB	0.03059%	0.01664%
Airways	K09883	1.03602472452092	0.170876083520032	2.54e-06	6.61e-05	Enriched in ATB	0.00255%	0.00143%
Airways	K11610	2.33878950875865	0.389292761124487	2.56e-06	6.65e-05	Enriched in ATB	0.00006%	0.00001%
Airways	K08162	2.19161520170587	0.358600778204517	2.57e-06	6.66e-05	Enriched in ATB	0.00017%	0.00007%
Airways	K01682	-0.62947399607501	0.103667840737542	2.57e-06	6.67e-05	Enriched in no_ATB (Depleted in ATB)	0.02245%	0.03663%
Airways	K15918	2.25460616969576	0.372198110417753	2.59e-06	6.70e-05	Enriched in ATB	0.00079%	0.00025%
Airways	K03476	-2.66396216059442	0.440374983693582	2.59e-06	6.71e-05	Enriched in no_ATB (Depleted in ATB)	0.00152%	0.00492%
Airways	K07641	-0.735852995503013	0.121228385233194	2.60e-06	6.72e-05	Enriched in no_ATB (Depleted in ATB)	0.01840%	0.03231%
Airways	K08322	1.75907399988339	0.288982313293221	2.60e-06	6.73e-05	Enriched in ATB	0.00064%	0.00025%
Airways	K01476	1.02820308945314	0.169580261249612	2.61e-06	6.76e-05	Enriched in ATB	0.03469%	0.01894%
Airways	K01523	0.919230578484968	0.151975936765063	2.63e-06	6.79e-05	Enriched in ATB	0.02459%	0.01427%
Airways	K15554	1.1467797296182	0.189456668800286	2.64e-06	6.82e-05	Enriched in ATB	0.05276%	0.02695%
Airways	K06920	-0.551897626520217	0.0909554208574789	2.65e-06	6.83e-05	Enriched in no_ATB (Depleted in ATB)	0.02542%	0.03884%
Airways	K03623	1.81965090854566	0.301725692044777	2.65e-06	6.85e-05	Enriched in ATB	0.00062%	0.00027%
Airways	K07663	-0.735033107575	0.121256886101701	2.65e-06	6.85e-05	Enriched in no_ATB (Depleted in ATB)	0.01840%	0.03231%
Airways	K00569	2.5752027268112	0.428819594063514	2.69e-06	6.94e-05	Enriched in ATB	0.00240%	0.00077%
Airways	K21279	1.6766392707779	0.279329038960732	2.71e-06	6.97e-05	Enriched in ATB	0.00007%	0.00002%
Airways	K05520	0.92333274525168	0.152447509663188	2.71e-06	6.97e-05	Enriched in ATB	0.02824%	0.01637%
Airways	K16929	0.701055928091183	0.146029465932921	2.71e-06	6.97e-05	Enriched in ATB	0.00001%	0.00000%
Airways	K17828	0.992037672344693	0.163786776653257	2.72e-06	7.00e-05	Enriched in ATB	0.01719%	0.01030%
Airways	K01512	0.814716870256882	0.134806830735915	2.73e-06	7.01e-05	Enriched in ATB	0.02065%	0.01293%
Airways	K20978	2.9798265813962	0.490761906492941	2.73e-06	7.02e-05	Enriched in ATB	0.00041%	0.00010%
Airways	K07326	1.25584257499489	0.207771719187025	2.73e-06	7.02e-05	Enriched in ATB	0.04233%	0.02093%
Airways	K13623	0.995954287249302	0.165093494998276	2.74e-06	7.02e-05	Enriched in ATB	0.00159%	0.00091%
Airways	K07323	0.979515346787676	0.16235903728883	2.74e-06	7.04e-05	Enriched in ATB	0.04557%	0.02578%
Airways	K15977	0.343031884872262	0.0567968036719481	2.75e-06	7.05e-05	Enriched in ATB	0.08319%	0.06563%
Airways	K11908	1.7342447055892	0.288884973883921	2.76e-06	7.07e-05	Enriched in ATB	0.00005%	0.00000%
Airways	K03458	0.649942341572746	0.107404697210021	2.77e-06	7.10e-05	Enriched in ATB	0.02616%	0.01774%
Airways	K03286	-0.553977994382774	0.0918884844746585	2.77e-06	7.10e-05	Enriched in no_ATB (Depleted in ATB)	0.06696%	0.10024%
Airways	K11530	2.47560425530926	0.40833669922123	2.77e-06	7.10e-05	Enriched in ATB	0.00007%	0.00003%
Airways	K12973	1.86769237320691	0.307133788820693	2.78e-06	7.11e-05	Enriched in ATB	0.00016%	0.00007%
Airways	K01720	1.11113078397563	0.184214236585801	2.78e-06	7.12e-05	Enriched in ATB	0.03477%	0.01820%
Airways	K01457	0.882163830988801	0.146637105126102	2.79e-06	7.13e-05	Enriched in ATB	0.03210%	0.01933%
Airways	K19292	2.4436516561683	0.403301832095404	2.80e-06	7.16e-05	Enriched in ATB	0.00071%	0.00020%
Airways	K02299	1.07556537061533	0.178470170801932	2.81e-06	7.18e-05	Enriched in ATB	0.03782%	0.02011%
Airways	K04566	0.989469045790947	0.164469732322792	2.82e-06	7.21e-05	Enriched in ATB	0.00229%	0.00131%
Airways	K11529	1.6832095188725	0.278562811644716	2.83e-06	7.22e-05	Enriched in ATB	0.00132%	0.00047%
Airways	K15553	1.16687280373167	0.193626340060424	2.83e-06	7.22e-05	Enriched in ATB	0.06804%	0.03440%
Airways	K19265	1.07118471967825	0.177814751358061	2.83e-06	7.22e-05	Enriched in ATB	0.03600%	0.01919%
Airways	K01955	-0.430534543207647	0.0715264152473242	2.84e-06	7.24e-05	Enriched in no_ATB (Depleted in ATB)	0.03711%	0.05022%
Airways	K18588	0.989405596435897	0.164520993140399	2.84e-06	7.24e-05	Enriched in ATB	0.00228%	0.00131%
Airways	K17103	-0.562695215478302	0.0931152905563867	2.84e-06	7.24e-05	Enriched in no_ATB (Depleted in ATB)	0.02584%	0.03892%
Airways	K01283	0.976009639943021	0.162305666965069	2.85e-06	7.27e-05	Enriched in ATB	0.00191%	0.00111%
Airways	K04772	-0.617898431657564	0.102516621916737	2.87e-06	7.30e-05	Enriched in no_ATB (Depleted in ATB)	0.02241%	0.03628%
Airways	K07788	1.07180645392096	0.178288737591969	2.88e-06	7.32e-05	Enriched in ATB	0.02931%	0.01584%
Airways	K00249	1.0277957968932	0.170964115200505	2.88e-06	7.33e-05	Enriched in ATB	0.13124%	0.07303%
Airways	K13598	0.998353036198272	0.166210956689103	2.90e-06	7.35e-05	Enriched in ATB	0.00231%	0.00132%
Airways	K20866	0.82531671903463	0.136526725049439	2.91e-06	7.38e-05	Enriched in ATB	0.03111%	0.01912%
Airways	K07011	0.845010474636489	0.140029387751412	2.91e-06	7.39e-05	Enriched in ATB	0.02030%	0.01309%
Airways	K11743	2.15674416327238	0.356217724031369	2.93e-06	7.44e-05	Enriched in ATB	0.00018%	0.00007%
Airways	K00324	0.802571828735727	0.133712012661396	2.94e-06	7.44e-05	Enriched in ATB	0.05486%	0.03453%
Airways	K11742	2.15759191520885	0.35638851685663	2.94e-06	7.45e-05	Enriched in ATB	0.00018%	0.00007%
Airways	K02484	1.01317154810257	0.168475710854167	2.95e-06	7.48e-05	Enriched in ATB	0.07137%	0.03913%
Airways	K00123	0.979787389653595	0.162951887086865	2.95e-06	7.48e-05	Enriched in ATB	0.04973%	0.02846%
Airways	K22085	2.05458650538798	0.343236242851832	2.97e-06	7.51e-05	Enriched in ATB	0.00004%	0.00001%
Airways	K06953	1.01755722676471	0.169699032769832	2.97e-06	7.52e-05	Enriched in ATB	0.00254%	0.00139%
Airways	K01139	-0.260613482616779	0.0434955779218275	2.98e-06	7.53e-05	Enriched in no_ATB (Depleted in ATB)	0.04733%	0.05683%
Airways	K18831	1.24669476889724	0.208369532825586	2.98e-06	7.53e-05	Enriched in ATB	0.00147%	0.00074%
Airways	K13584	0.991182257207972	0.165364088779946	2.99e-06	7.54e-05	Enriched in ATB	0.00229%	0.00131%
Airways	K22479	0.963744129946088	0.160780712542871	2.99e-06	7.55e-05	Enriched in ATB	0.00203%	0.00118%
Airways	K11814	1.96084730345983	0.325899648272865	2.99e-06	7.55e-05	Enriched in ATB	0.00008%	0.00003%
Airways	K06190	-0.595092100401348	0.0990522834818985	3.00e-06	7.56e-05	Enriched in no_ATB (Depleted in ATB)	0.02358%	0.03746%
Airways	K18586	0.984349982874726	0.164170545462352	3.00e-06	7.57e-05	Enriched in ATB	0.00167%	0.00097%
Airways	K00885	-3.80613043098865	0.637142200756784	3.00e-06	7.57e-05	Enriched in no_ATB (Depleted in ATB)	0.00083%	0.00223%
Airways	K22342	2.65879654029689	0.444107287536019	3.00e-06	7.57e-05	Enriched in ATB	0.00011%	0.00003%
Airways	K14981	0.984960089163015	0.164479751079805	3.03e-06	7.62e-05	Enriched in ATB	0.00228%	0.00131%
Airways	K12962	1.84346971836518	0.304426555741198	3.04e-06	7.65e-05	Enriched in ATB	0.00017%	0.00008%
Airways	K04768	1.39478211758459	0.233239165057689	3.04e-06	7.65e-05	Enriched in ATB	0.00095%	0.00039%
Airways	K22025	0.967814103260573	0.161261413318302	3.05e-06	7.66e-05	Enriched in ATB	0.01531%	0.00890%
Airways	K07452	-1.35124866702405	0.225323764919328	3.05e-06	7.67e-05	Enriched in no_ATB (Depleted in ATB)	0.01478%	0.02942%
Airways	K13587	0.988613114057281	0.165180961046602	3.06e-06	7.67e-05	Enriched in ATB	0.00229%	0.00131%
Airways	K14980	0.984734890266865	0.164558615209443	3.06e-06	7.69e-05	Enriched in ATB	0.00227%	0.00131%
Airways	K02553	-0.608326781799232	0.101371314151235	3.07e-06	7.71e-05	Enriched in no_ATB (Depleted in ATB)	0.02284%	0.03678%
Airways	K07115	-0.612386297268246	0.10206978960056	3.08e-06	7.72e-05	Enriched in no_ATB (Depleted in ATB)	0.02275%	0.03669%
Airways	K11532	0.981890014092116	0.164152678845935	3.08e-06	7.73e-05	Enriched in ATB	0.00227%	0.00131%
Airways	K01295	1.04756447263659	0.175153954092379	3.09e-06	7.73e-05	Enriched in ATB	0.00357%	0.00201%
Airways	K03776	0.774468499483681	0.129169075765563	3.09e-06	7.74e-05	Enriched in ATB	0.11646%	0.07137%
Airways	K02796	-1.65253996407751	0.276827853588777	3.10e-06	7.76e-05	Enriched in no_ATB (Depleted in ATB)	0.00462%	0.01034%
Airways	K07287	1.19103314314358	0.198761493793498	3.11e-06	7.78e-05	Enriched in ATB	0.03038%	0.01572%
Airways	K08326	1.42278542922007	0.237183315598599	3.11e-06	7.78e-05	Enriched in ATB	0.00001%	0.00000%
Airways	K22445	1.18291135311225	0.196848968163055	3.11e-06	7.79e-05	Enriched in ATB	0.00135%	0.00060%
Airways	K13581	0.986175547002149	0.165102886684833	3.15e-06	7.87e-05	Enriched in ATB	0.00228%	0.00131%
Airways	K13300	3.72341463365225	0.627008573814216	3.15e-06	7.88e-05	Enriched in ATB	0.00039%	0.00010%
Airways	K01003	1.3815820566298	0.231418384431993	3.15e-06	7.88e-05	Enriched in ATB	0.00090%	0.00034%
Airways	K09985	0.987017191478098	0.165272908989999	3.16e-06	7.88e-05	Enriched in ATB	0.00228%	0.00131%
Airways	K09987	0.986831474679793	0.165260327725676	3.16e-06	7.89e-05	Enriched in ATB	0.00228%	0.00131%
Airways	K13075	2.28767836999549	0.382193802922149	3.17e-06	7.91e-05	Enriched in ATB	0.00013%	0.00004%
Airways	K13588	0.985995210431948	0.165153462489376	3.17e-06	7.91e-05	Enriched in ATB	0.00228%	0.00131%
Airways	K12370	0.952800650005803	0.159190026067637	3.19e-06	7.95e-05	Enriched in ATB	0.01577%	0.00919%
Airways	K01185	0.83588735545248	0.1395905565543	3.20e-06	7.97e-05	Enriched in ATB	0.03004%	0.01902%
Airways	K03181	-0.623939610672453	0.10418910157569	3.20e-06	7.97e-05	Enriched in no_ATB (Depleted in ATB)	0.02170%	0.03547%
Airways	K17898	1.55750031121659	0.260249554643739	3.20e-06	7.97e-05	Enriched in ATB	0.00006%	0.00003%
Airways	K17899	1.55750031121659	0.260249554643739	3.20e-06	7.97e-05	Enriched in ATB	0.00006%	0.00003%
Airways	K01611	1.43073456612623	0.240453020482597	3.20e-06	7.97e-05	Enriched in ATB	0.00189%	0.00085%
Airways	K07156	1.08008319362414	0.18077407822046	3.21e-06	7.99e-05	Enriched in ATB	0.03664%	0.01947%
Airways	K18234	2.29185365285824	0.384606876065068	3.22e-06	8.01e-05	Enriched in ATB	0.00049%	0.00017%
Airways	K02019	1.00177764153951	0.167759868724127	3.23e-06	8.03e-05	Enriched in ATB	0.04508%	0.02526%
Airways	K08174	1.32872797839903	0.279043238721487	3.23e-06	8.04e-05	Enriched in ATB	0.00002%	0.00001%
Airways	K07008	2.4652552516718	0.415364442891936	3.24e-06	8.05e-05	Enriched in ATB	0.00006%	0.00001%
Airways	K07451	-0.592988952197371	0.0993509195893116	3.24e-06	8.05e-05	Enriched in no_ATB (Depleted in ATB)	0.01918%	0.03002%
Airways	K19696	2.6951197796492	0.452556368458113	3.25e-06	8.06e-05	Enriched in ATB	0.00048%	0.00011%
Airways	K05596	1.11878190828797	0.187506224519208	3.26e-06	8.09e-05	Enriched in ATB	0.03567%	0.01857%
Airways	K07746	1.80867937616742	0.304419315718846	3.26e-06	8.10e-05	Enriched in ATB	0.00121%	0.00045%
Airways	K12369	0.970837494954445	0.162516255314903	3.27e-06	8.11e-05	Enriched in ATB	0.01576%	0.00911%
Airways	K03332	0.988106824145476	0.165130755854261	3.28e-06	8.12e-05	Enriched in ATB	0.01569%	0.00928%
Airways	K16011	1.02315640326799	0.171177325413306	3.28e-06	8.12e-05	Enriched in ATB	0.03111%	0.01760%
Airways	K09939	1.0524057821666	0.175944455442312	3.28e-06	8.13e-05	Enriched in ATB	0.01506%	0.00876%
Airways	K10210	1.57774085391187	0.265789100563512	3.32e-06	8.20e-05	Enriched in ATB	0.00002%	0.00000%
Airways	K12371	0.955536455559623	0.160164845894225	3.34e-06	8.24e-05	Enriched in ATB	0.01582%	0.00921%
Airways	K01707	0.988958349999609	0.165415399174153	3.34e-06	8.25e-05	Enriched in ATB	0.01520%	0.00918%
Airways	K00146	1.10999945255479	0.186333699402811	3.35e-06	8.26e-05	Enriched in ATB	0.03448%	0.01805%
Airways	K07217	1.0368179967546	0.174120060349787	3.35e-06	8.26e-05	Enriched in ATB	0.00206%	0.00110%
Airways	K14333	2.22776139774308	0.372164640860043	3.35e-06	8.27e-05	Enriched in ATB	0.00048%	0.00013%
Airways	K17910	1.2519947509722	0.211211592709077	3.36e-06	8.28e-05	Enriched in ATB	0.00003%	0.00000%
Airways	K07065	1.71090116129914	0.287370654851024	3.37e-06	8.29e-05	Enriched in ATB	0.00006%	0.00003%
Airways	K18299	1.79511088067275	0.30195313581977	3.38e-06	8.31e-05	Enriched in ATB	0.00080%	0.00027%
Airways	K08884	-0.640491478921892	0.107690426139276	3.38e-06	8.31e-05	Enriched in no_ATB (Depleted in ATB)	0.02877%	0.04476%
Airways	K11932	2.44144609672317	0.408749793126315	3.38e-06	8.32e-05	Enriched in ATB	0.00004%	0.00002%
Airways	K02424	0.93205498544071	0.156650898020633	3.41e-06	8.37e-05	Enriched in ATB	0.05100%	0.02948%
Airways	K09954	1.7387524842399	0.294177163115331	3.44e-06	8.45e-05	Enriched in ATB	0.00332%	0.00122%
Airways	K17893	1.59871309733228	0.267243218292736	3.46e-06	8.48e-05	Enriched in ATB	0.00004%	0.00000%
Airways	K04091	1.13745864263795	0.191317067395325	3.46e-06	8.48e-05	Enriched in ATB	0.05015%	0.02577%
Airways	K08989	1.11007519917273	0.186860017969115	3.46e-06	8.48e-05	Enriched in ATB	0.00100%	0.00052%
Airways	K09950	2.8080373534464	0.473087852937947	3.48e-06	8.52e-05	Enriched in ATB	0.00183%	0.00049%
Airways	K09780	-0.578100861532118	0.096860755242923	3.49e-06	8.55e-05	Enriched in no_ATB (Depleted in ATB)	0.02277%	0.03579%
Airways	K11957	2.44431814640682	0.412170256835044	3.52e-06	8.63e-05	Enriched in ATB	0.00008%	0.00002%
Airways	K09956	0.950370549285043	0.160096894334119	3.53e-06	8.64e-05	Enriched in ATB	0.01682%	0.01010%
Airways	K06919	0.805268918765443	0.135308084769437	3.53e-06	8.64e-05	Enriched in ATB	0.01880%	0.01177%
Airways	K13657	1.90871263750277	0.323528194781733	3.55e-06	8.69e-05	Enriched in ATB	0.00004%	0.00001%
Airways	K02011	0.434608693442256	0.0725959528774548	3.55e-06	8.69e-05	Enriched in ATB	0.05583%	0.04331%
Airways	K07667	1.0858559432077	0.18300162285416	3.56e-06	8.70e-05	Enriched in ATB	0.03786%	0.01999%
Airways	K18581	2.37564880608527	0.400132810634043	3.56e-06	8.71e-05	Enriched in ATB	0.00046%	0.00017%
Airways	K19046	2.09189680329243	0.355134251129766	3.57e-06	8.71e-05	Enriched in ATB	0.00018%	0.00008%
Airways	K01247	1.16528061356054	0.196081035596297	3.57e-06	8.71e-05	Enriched in ATB	0.03211%	0.01657%
Airways	K09117	-0.555833529940673	0.0934314613824474	3.56e-06	8.71e-05	Enriched in no_ATB (Depleted in ATB)	0.02616%	0.03927%
Airways	K20531	0.973889094329977	0.164396365255195	3.58e-06	8.72e-05	Enriched in ATB	0.00208%	0.00121%
Airways	K09991	0.979295506153546	0.165428381363387	3.59e-06	8.75e-05	Enriched in ATB	0.00225%	0.00130%
Airways	K06418	2.32358112203053	0.391850560642405	3.59e-06	8.75e-05	Enriched in ATB	0.00007%	0.00002%
Airways	K17662	0.979266759726269	0.165430970213164	3.59e-06	8.75e-05	Enriched in ATB	0.00225%	0.00130%
Airways	K13662	1.85831076831574	0.315140004939626	3.59e-06	8.75e-05	Enriched in ATB	0.00004%	0.00001%
Airways	K17490	1.94204982838025	0.329446520404453	3.60e-06	8.76e-05	Enriched in ATB	0.00007%	0.00005%
Airways	K09691	0.854730681882895	0.144187451212946	3.60e-06	8.77e-05	Enriched in ATB	0.02283%	0.01385%
Airways	K22477	2.18592621366307	0.364542121668007	3.61e-06	8.77e-05	Enriched in ATB	0.00024%	0.00007%
Airways	K06158	-0.4939749393499	0.0835226947180314	3.63e-06	8.83e-05	Enriched in no_ATB (Depleted in ATB)	0.03938%	0.05601%
Airways	K05845	0.572094087253582	0.0968218133314664	3.65e-06	8.86e-05	Enriched in ATB	0.02570%	0.01843%
Airways	K13589	0.977594900080666	0.165353779091869	3.66e-06	8.88e-05	Enriched in ATB	0.00224%	0.00130%
Airways	K14986	0.988287685352861	0.167124334704962	3.66e-06	8.88e-05	Enriched in ATB	0.00206%	0.00119%
Airways	K21089	2.30019160491242	0.389390557048318	3.66e-06	8.89e-05	Enriched in ATB	0.00014%	0.00005%
Airways	K03474	-0.559213121121435	0.094116849094319	3.67e-06	8.89e-05	Enriched in no_ATB (Depleted in ATB)	0.02576%	0.03874%
Airways	K03690	-0.61790444016907	0.10414791541848	3.67e-06	8.90e-05	Enriched in no_ATB (Depleted in ATB)	0.02181%	0.03550%
Airways	K05834	1.72482347582183	0.291194180898001	3.68e-06	8.93e-05	Enriched in ATB	0.00201%	0.00081%
Airways	K13592	0.978882098350583	0.165696781659236	3.70e-06	8.96e-05	Enriched in ATB	0.00224%	0.00130%
Airways	K07481	0.96155165616924	0.161901423553907	3.70e-06	8.96e-05	Enriched in ATB	0.01477%	0.00980%
Airways	K03611	-0.606519720744742	0.102363117052396	3.72e-06	9.00e-05	Enriched in no_ATB (Depleted in ATB)	0.02283%	0.03662%
Airways	K13522	-0.704935490385427	0.118987811158135	3.74e-06	9.04e-05	Enriched in no_ATB (Depleted in ATB)	0.01875%	0.03244%
Airways	K02351	0.994507924141673	0.16834235205364	3.76e-06	9.07e-05	Enriched in ATB	0.02305%	0.01291%
Airways	K16346	2.70102346476002	0.456126055878918	3.77e-06	9.09e-05	Enriched in ATB	0.00037%	0.00011%
Airways	K14261	-1.33269715924337	0.225025255305224	3.78e-06	9.11e-05	Enriched in no_ATB (Depleted in ATB)	0.00969%	0.02492%
Airways	K01008	0.885219978010737	0.149593530930717	3.81e-06	9.18e-05	Enriched in ATB	0.01837%	0.01120%
Airways	K07222	1.08683077659761	0.184078034897042	3.83e-06	9.22e-05	Enriched in ATB	0.03513%	0.01859%
Airways	K03667	0.852018853869871	0.14434700752416	3.84e-06	9.23e-05	Enriched in ATB	0.01963%	0.01206%
Airways	K01419	0.851870739787199	0.144336050491674	3.84e-06	9.24e-05	Enriched in ATB	0.01963%	0.01206%
Airways	K01795	2.32725590150248	0.395505364331787	3.85e-06	9.26e-05	Enriched in ATB	0.00021%	0.00007%
Airways	K20266	0.97057537884995	0.164523749632388	3.86e-06	9.27e-05	Enriched in ATB	0.00200%	0.00117%
Airways	K02081	0.894832841751023	0.151493337255434	3.86e-06	9.27e-05	Enriched in ATB	0.02046%	0.01200%
Airways	K13256	0.941343466846953	0.15938847499358	3.89e-06	9.34e-05	Enriched in ATB	0.01576%	0.00927%
Airways	K03722	0.53784036697247	0.0913359324630201	3.89e-06	9.34e-05	Enriched in ATB	0.02231%	0.01660%
Airways	K18009	1.22671320912227	0.208366914158127	3.92e-06	9.39e-05	Enriched in ATB	0.00107%	0.00052%
Airways	K04565	0.915275919740426	0.155287358172506	3.93e-06	9.42e-05	Enriched in ATB	0.01963%	0.01170%
Airways	K05967	3.09691705064831	0.525017119299277	3.95e-06	9.45e-05	Enriched in ATB	0.00006%	0.00002%
Airways	K21364	1.91224143818332	0.324615263826947	3.95e-06	9.45e-05	Enriched in ATB	0.00003%	0.00001%
Airways	K13771	1.18776091214602	0.201133912119495	3.95e-06	9.45e-05	Enriched in ATB	0.01703%	0.00876%
Airways	K10540	-1.69340738698873	0.288925946490019	3.96e-06	9.48e-05	Enriched in no_ATB (Depleted in ATB)	0.00323%	0.00780%
Airways	K03981	-0.606411632225003	0.102844052014098	3.97e-06	9.51e-05	Enriched in no_ATB (Depleted in ATB)	0.02292%	0.03675%
Airways	K18786	2.20119396181484	0.374707216855895	3.98e-06	9.51e-05	Enriched in ATB	0.00008%	0.00002%
Airways	K14954	1.90392189944337	0.324965439004524	3.98e-06	9.52e-05	Enriched in ATB	0.00003%	0.00001%
Airways	K01546	1.11658936351912	0.189578231795961	3.98e-06	9.52e-05	Enriched in ATB	0.05021%	0.02607%
Airways	K11929	2.27262838716596	0.383844149078162	3.99e-06	9.53e-05	Enriched in ATB	0.00038%	0.00016%
Airways	K06606	1.86133061962768	0.313912818001349	3.99e-06	9.54e-05	Enriched in ATB	0.00044%	0.00017%
Airways	K07646	1.04116450602358	0.176815311260431	4.00e-06	9.55e-05	Enriched in ATB	0.03889%	0.02107%
Airways	K21307	2.06932881329989	0.351130026215168	4.00e-06	9.55e-05	Enriched in ATB	0.00005%	0.00001%
Airways	K18893	-0.599355204452694	0.101684733619934	4.01e-06	9.57e-05	Enriched in no_ATB (Depleted in ATB)	0.02305%	0.03684%
Airways	K16707	1.99298222201393	0.339823585430341	4.02e-06	9.59e-05	Enriched in ATB	0.00005%	0.00002%
Airways	K06157	2.27962770847121	0.384798738095921	4.04e-06	9.62e-05	Enriched in ATB	0.00015%	0.00005%
Airways	K18348	2.42879247776489	0.41321132262633	4.04e-06	9.63e-05	Enriched in ATB	0.00022%	0.00006%
Airways	K14161	0.978506115064008	0.166501739591344	4.05e-06	9.64e-05	Enriched in ATB	0.02381%	0.01338%
Airways	K00643	0.980753030154453	0.167039855221875	4.06e-06	9.66e-05	Enriched in ATB	0.00257%	0.00149%
Airways	K03394	1.00032843293628	0.169604832512349	4.09e-06	9.72e-05	Enriched in ATB	0.01574%	0.00951%
Airways	K06138	1.62363303150175	0.276199547178937	4.10e-06	9.74e-05	Enriched in ATB	0.00149%	0.00053%
Airways	K08295	0.971498356338252	0.164897070454012	4.12e-06	9.80e-05	Enriched in ATB	0.01544%	0.00920%
Airways	K13684	2.42952672915447	0.411617586360065	4.14e-06	9.84e-05	Enriched in ATB	0.00008%	0.00003%
Airways	K00114	1.2779183669775	0.217929963595498	4.15e-06	9.86e-05	Enriched in ATB	0.00175%	0.00079%
Airways	K12372	0.962054992478883	0.163671829054385	4.15e-06	9.86e-05	Enriched in ATB	0.01578%	0.00916%
Airways	K05710	1.0733359916842	0.182844172925812	4.16e-06	9.87e-05	Enriched in ATB	0.03487%	0.01856%
Airways	K01502	1.0050909433805	0.17218133262767	4.20e-06	9.95e-05	Enriched in ATB	0.00092%	0.00046%
Airways	K07068	1.39993214594402	0.239274652422819	4.21e-06	9.97e-05	Enriched in ATB	0.00158%	0.00060%
Airways	K00893	0.682052364316828	0.145035445768973	4.23e-06	1.00e-04	Enriched in ATB	0.00001%	0.00000%
Airways	K06951	2.4867927713709	0.426499160070316	4.24e-06	1.00e-04	Enriched in ATB	0.00008%	0.00001%
Airways	K06955	2.07853121403996	0.35662035225462	4.24e-06	1.00e-04	Enriched in ATB	0.00125%	0.00043%
Airways	K07401	2.29517096103149	0.393452336975584	4.24e-06	1.00e-04	Enriched in ATB	0.00120%	0.00037%
Airways	K06306	2.99634819699171	0.511353457934685	4.25e-06	1.00e-04	Enriched in ATB	0.00018%	0.00005%
Airways	K06971	2.27094077725	0.388749145186641	4.29e-06	1.01e-04	Enriched in ATB	0.00010%	0.00002%
Airways	K11691	1.66760545041868	0.354872689713832	4.29e-06	1.01e-04	Enriched in ATB	0.00002%	0.00001%
Airways	K04561	1.59819229513716	0.27343207986751	4.29e-06	1.01e-04	Enriched in ATB	0.00220%	0.00078%
Airways	K04940	1.35666986324951	0.230683997691062	4.31e-06	1.02e-04	Enriched in ATB	0.00066%	0.00031%
Airways	K01918	-0.42046223245656	0.0715928498110858	4.31e-06	1.02e-04	Enriched in no_ATB (Depleted in ATB)	0.03259%	0.04417%
Airways	K12339	-0.66477124534681	0.113310059628649	4.32e-06	1.02e-04	Enriched in no_ATB (Depleted in ATB)	0.02299%	0.03796%
Airways	K00241	-0.426030060356484	0.0725514928354165	4.32e-06	1.02e-04	Enriched in no_ATB (Depleted in ATB)	0.03241%	0.04409%
Airways	K20533	0.967809649244477	0.165585441762925	4.36e-06	1.03e-04	Enriched in ATB	0.00253%	0.00148%
Airways	K09802	-1.60026901104125	0.27347654447231	4.37e-06	1.03e-04	Enriched in no_ATB (Depleted in ATB)	0.00143%	0.00310%
Airways	K13829	0.950313622430605	0.162398237382072	4.37e-06	1.03e-04	Enriched in ATB	0.02127%	0.01215%
Airways	K10545	0.95429751157116	0.163224879344482	4.38e-06	1.03e-04	Enriched in ATB	0.01960%	0.01103%
Airways	K02855	1.74870584765923	0.29921315637385	4.39e-06	1.03e-04	Enriched in ATB	0.00020%	0.00010%
Airways	K18918	-2.17619549121933	0.374137022076121	4.39e-06	1.03e-04	Enriched in no_ATB (Depleted in ATB)	0.00156%	0.00628%
Airways	K22293	1.49169003701306	0.255210000802064	4.41e-06	1.04e-04	Enriched in ATB	0.00106%	0.00042%
Airways	K09692	2.13098205646979	0.365636818035836	4.44e-06	1.04e-04	Enriched in ATB	0.00110%	0.00039%
Airways	K07790	1.24364361867678	0.265147345435344	4.47e-06	1.05e-04	Enriched in ATB	0.00002%	0.00000%
Airways	K15836	2.52679176779013	0.430809799873498	4.49e-06	1.05e-04	Enriched in ATB	0.00009%	0.00005%
Airways	K06996	0.926120277821307	0.158646268468363	4.50e-06	1.06e-04	Enriched in ATB	0.02568%	0.01493%
Airways	K05939	-0.660735559265675	0.112921569509239	4.53e-06	1.06e-04	Enriched in no_ATB (Depleted in ATB)	0.01973%	0.03312%
Airways	K07175	0.789984069133159	0.135155375019481	4.54e-06	1.06e-04	Enriched in ATB	0.02205%	0.01390%
Airways	K15509	2.35942259140897	0.406429075659499	4.55e-06	1.07e-04	Enriched in ATB	0.00020%	0.00008%
Airways	K00098	1.18107749241751	0.202385414265871	4.59e-06	1.07e-04	Enriched in ATB	0.01494%	0.00767%
Airways	K15555	1.07972751240727	0.185169471502963	4.59e-06	1.07e-04	Enriched in ATB	0.03703%	0.01963%
Airways	K16051	2.14325472772638	0.370357040612853	4.60e-06	1.08e-04	Enriched in ATB	0.00005%	0.00001%
Airways	K06137	1.58381542820698	0.271768504784364	4.61e-06	1.08e-04	Enriched in ATB	0.00147%	0.00053%
Airways	K09123	1.84247744388728	0.31494924758192	4.66e-06	1.09e-04	Enriched in ATB	0.00037%	0.00014%
Airways	K22393	1.81742673991142	0.313512081824825	4.67e-06	1.09e-04	Enriched in ATB	0.00023%	0.00010%
Airways	K08972	0.830712676835657	0.142617189039547	4.69e-06	1.09e-04	Enriched in ATB	0.02237%	0.01371%
Airways	K00433	1.07370243460991	0.184457766365583	4.71e-06	1.10e-04	Enriched in ATB	0.03693%	0.01967%
Airways	K00200	2.07054753676384	0.356291556969681	4.72e-06	1.10e-04	Enriched in ATB	0.00009%	0.00002%
Airways	K18830	1.62612186918303	0.279056252934898	4.73e-06	1.10e-04	Enriched in ATB	0.00003%	0.00001%
Airways	K05847	0.56437251848622	0.097192957228618	4.73e-06	1.10e-04	Enriched in ATB	0.02540%	0.01831%
Airways	K10804	0.998127062426314	0.171877861841486	4.75e-06	1.11e-04	Enriched in ATB	0.01980%	0.01130%
Airways	K04088	0.940104044568345	0.161574015465694	4.76e-06	1.11e-04	Enriched in ATB	0.01916%	0.01126%
Airways	K07665	1.03379088642331	0.177945186884132	4.77e-06	1.11e-04	Enriched in ATB	0.04576%	0.02555%
Airways	K17105	0.851239700429448	0.182056363620532	4.77e-06	1.11e-04	Enriched in ATB	0.00000%	0.00000%
Airways	K02752	2.43952326756912	0.418731169129316	4.79e-06	1.11e-04	Enriched in ATB	0.00007%	0.00003%
Airways	K02753	2.43952326756912	0.418731169129316	4.79e-06	1.11e-04	Enriched in ATB	0.00007%	0.00003%
Airways	K01609	-0.414627991290343	0.071041566731821	4.79e-06	1.11e-04	Enriched in no_ATB (Depleted in ATB)	0.03153%	0.04270%
Airways	K18364	2.25418653665379	0.385941411465124	4.80e-06	1.11e-04	Enriched in ATB	0.00061%	0.00019%
Airways	K08323	0.924093956182275	0.159261290103325	4.80e-06	1.11e-04	Enriched in ATB	0.00689%	0.00396%
Airways	K10621	2.27787686321594	0.391415313581267	4.81e-06	1.12e-04	Enriched in ATB	0.00004%	0.00001%
Airways	K03568	0.681844390338068	0.116913153861778	4.81e-06	1.12e-04	Enriched in ATB	0.01954%	0.01325%
Airways	K10562	1.27949000030404	0.220394091620681	4.87e-06	1.13e-04	Enriched in ATB	0.00071%	0.00031%
Airways	K05986	3.0072168301748	0.51733716174469	4.89e-06	1.13e-04	Enriched in ATB	0.00014%	0.00002%
Airways	K05989	0.889770776822248	0.153603288831375	4.93e-06	1.14e-04	Enriched in ATB	0.00728%	0.00427%
Airways	K18833	2.48435845766075	0.428454749633697	4.96e-06	1.15e-04	Enriched in ATB	0.00010%	0.00003%
Airways	K21084	1.90530363278729	0.325557987737052	4.97e-06	1.15e-04	Enriched in ATB	0.00017%	0.00008%
Airways	K02498	0.93574383460829	0.161312701765078	4.98e-06	1.15e-04	Enriched in ATB	0.01757%	0.01036%
Airways	K10854	2.52919827233399	0.436463479487437	4.99e-06	1.15e-04	Enriched in ATB	0.00005%	0.00000%
Airways	K03811	-0.429845507848155	0.0743246009774055	5.01e-06	1.16e-04	Enriched in no_ATB (Depleted in ATB)	0.03065%	0.04215%
Airways	K06146	2.38187474120994	0.411547218800204	5.02e-06	1.16e-04	Enriched in ATB	0.00025%	0.00008%
Airways	K02650	-0.618785846706653	0.106696205254975	5.02e-06	1.16e-04	Enriched in no_ATB (Depleted in ATB)	0.02194%	0.03551%
Airways	K00117	1.18707726933116	0.20470730295827	5.03e-06	1.16e-04	Enriched in ATB	0.00304%	0.00144%
Airways	K15827	2.46441565529787	0.423927161857067	5.05e-06	1.16e-04	Enriched in ATB	0.00006%	0.00003%
Airways	K20431	1.27432671232681	0.273312720811563	5.06e-06	1.16e-04	Enriched in ATB	0.00002%	0.00001%
Airways	K11933	1.21062665502473	0.20889226557895	5.08e-06	1.17e-04	Enriched in ATB	0.01440%	0.00730%
Airways	K02496	0.93705330399362	0.161779664710534	5.09e-06	1.17e-04	Enriched in ATB	0.01713%	0.01011%
Airways	K11719	-0.572324615805686	0.0986964127116155	5.10e-06	1.17e-04	Enriched in no_ATB (Depleted in ATB)	0.02432%	0.03789%
Airways	K02443	2.31232620235678	0.399744527851568	5.10e-06	1.17e-04	Enriched in ATB	0.00066%	0.00024%
Airways	K03724	0.960219270874694	0.16598464983807	5.11e-06	1.17e-04	Enriched in ATB	0.02422%	0.01375%
Airways	K12941	1.1592973860035	0.200052966903242	5.12e-06	1.17e-04	Enriched in ATB	0.00070%	0.00033%
Airways	K01091	-0.360907282246532	0.0621175688024379	5.13e-06	1.18e-04	Enriched in no_ATB (Depleted in ATB)	0.09466%	0.12300%
Airways	K07220	0.84080969612952	0.14514093706809	5.14e-06	1.18e-04	Enriched in ATB	0.02065%	0.01284%
Airways	K12573	-0.458815995718753	0.0795212944406217	5.14e-06	1.18e-04	Enriched in no_ATB (Depleted in ATB)	0.05772%	0.07505%
Airways	K04754	0.878381096498007	0.152000381371788	5.17e-06	1.18e-04	Enriched in ATB	0.03410%	0.02056%
Airways	K00240	-0.418927322000143	0.0722320705026759	5.17e-06	1.18e-04	Enriched in no_ATB (Depleted in ATB)	0.03268%	0.04423%
Airways	K18149	1.68003743254663	0.290454462660299	5.20e-06	1.19e-04	Enriched in ATB	0.00007%	0.00002%
Airways	K03643	-0.573014632585826	0.099019757052888	5.21e-06	1.19e-04	Enriched in no_ATB (Depleted in ATB)	0.02394%	0.03750%
Airways	K20199	2.3323682794754	0.405316018299047	5.22e-06	1.19e-04	Enriched in ATB	0.00049%	0.00019%
Airways	K00981	-0.202909621232925	0.0348757189228947	5.22e-06	1.19e-04	Enriched in no_ATB (Depleted in ATB)	0.07082%	0.08098%
Airways	K10910	2.00883153171159	0.344496911793162	5.23e-06	1.20e-04	Enriched in ATB	0.00003%	0.00001%
Airways	K00984	1.66786601129718	0.287286466858989	5.23e-06	1.20e-04	Enriched in ATB	0.00031%	0.00012%
Airways	K05597	1.20647520822183	0.209037145959049	5.23e-06	1.20e-04	Enriched in ATB	0.00052%	0.00024%
Airways	K03969	0.961947811751167	0.166547241301944	5.26e-06	1.20e-04	Enriched in ATB	0.02278%	0.01296%
Airways	K02682	-1.69200473825285	0.293478021459935	5.31e-06	1.21e-04	Enriched in no_ATB (Depleted in ATB)	0.00133%	0.00305%
Airways	K14987	0.955755443697765	0.16579999641381	5.31e-06	1.21e-04	Enriched in ATB	0.00224%	0.00131%
Airways	K16079	1.02293865515775	0.177554179025608	5.33e-06	1.21e-04	Enriched in ATB	0.00735%	0.00416%
Airways	K03317	0.814155909658547	0.141110903174436	5.36e-06	1.22e-04	Enriched in ATB	0.01939%	0.01216%
Airways	K04087	0.891279533725307	0.154464525753851	5.39e-06	1.23e-04	Enriched in ATB	0.01965%	0.01188%
Airways	K06285	3.00546547833771	0.519178483458275	5.40e-06	1.23e-04	Enriched in ATB	0.00008%	0.00003%
Airways	K18304	2.04911378052252	0.35400016497879	5.40e-06	1.23e-04	Enriched in ATB	0.00054%	0.00017%
Airways	K10985	1.00360216413529	0.215931130970504	5.40e-06	1.23e-04	Enriched in ATB	0.00001%	0.00000%
Airways	K00076	1.35889229662028	0.236121880657972	5.41e-06	1.23e-04	Enriched in ATB	0.00176%	0.00086%
Airways	K01841	1.09443728231008	0.189831792337691	5.42e-06	1.23e-04	Enriched in ATB	0.03395%	0.01799%
Airways	K09813	3.01033471249337	0.525151860579896	5.43e-06	1.23e-04	Enriched in ATB	0.00020%	0.00007%
Airways	K12975	2.25847319602088	0.3894848723859	5.44e-06	1.24e-04	Enriched in ATB	0.00032%	0.00014%
Airways	K03752	-0.540510622572388	0.0939189070098283	5.45e-06	1.24e-04	Enriched in no_ATB (Depleted in ATB)	0.02565%	0.03893%
Airways	K13683	2.45283077446341	0.424742131581112	5.50e-06	1.25e-04	Enriched in ATB	0.00011%	0.00004%
Airways	K02188	1.01735870001307	0.176078202699574	5.51e-06	1.25e-04	Enriched in ATB	0.01558%	0.00937%
Airways	K02005	-1.25944835773741	0.219035627384988	5.56e-06	1.26e-04	Enriched in no_ATB (Depleted in ATB)	0.01830%	0.04175%
Airways	K03592	0.677819134422041	0.117406455567162	5.56e-06	1.26e-04	Enriched in ATB	0.01924%	0.01314%
Airways	K17762	2.43462130997725	0.424204107578287	5.57e-06	1.26e-04	Enriched in ATB	0.00017%	0.00005%
Airways	K18312	1.55606926617894	0.271788065141073	5.60e-06	1.27e-04	Enriched in ATB	0.00001%	0.00000%
Airways	K06179	-0.449423552387488	0.0783339657350648	5.60e-06	1.27e-04	Enriched in no_ATB (Depleted in ATB)	0.05179%	0.06662%
Airways	K12944	1.97519606529588	0.343193277938785	5.60e-06	1.27e-04	Enriched in ATB	0.00011%	0.00004%
Airways	K00598	1.08444560599197	0.187879158255606	5.60e-06	1.27e-04	Enriched in ATB	0.00122%	0.00067%
Airways	K02077	0.950297223698914	0.16527701320916	5.61e-06	1.27e-04	Enriched in ATB	0.02196%	0.01258%
Airways	K07089	1.0084428789383	0.175498083440696	5.68e-06	1.28e-04	Enriched in ATB	0.01795%	0.01007%
Airways	K09774	-0.569546622443845	0.098960203169446	5.68e-06	1.28e-04	Enriched in no_ATB (Depleted in ATB)	0.02448%	0.03806%
Airways	K01708	1.03188370447003	0.179029221750601	5.69e-06	1.28e-04	Enriched in ATB	0.01508%	0.00877%
Airways	K21784	1.68836776536501	0.294813081665257	5.72e-06	1.29e-04	Enriched in ATB	0.00005%	0.00000%
Airways	K07146	0.831972255217811	0.145214026023504	5.77e-06	1.30e-04	Enriched in ATB	0.02660%	0.01645%
Airways	K00945	-0.391980582866647	0.0684461991696377	5.79e-06	1.30e-04	Enriched in no_ATB (Depleted in ATB)	0.06136%	0.07737%
Airways	K18320	2.24820434909495	0.393066921496144	5.80e-06	1.30e-04	Enriched in ATB	0.00064%	0.00024%
Airways	K13419	1.68067399607095	0.294794201193568	5.80e-06	1.30e-04	Enriched in ATB	0.00001%	0.00000%
Airways	K14170	-0.576496000911408	0.100396941753103	5.80e-06	1.30e-04	Enriched in no_ATB (Depleted in ATB)	0.02367%	0.03718%
Airways	K02357	-0.395420178445562	0.0690611387830621	5.80e-06	1.30e-04	Enriched in no_ATB (Depleted in ATB)	0.06407%	0.08083%
Airways	K01499	1.96707789707386	0.343410990470843	5.80e-06	1.30e-04	Enriched in ATB	0.00007%	0.00002%
Airways	K03409	1.81926268826929	0.317681105220595	5.80e-06	1.30e-04	Enriched in ATB	0.00060%	0.00021%
Airways	K03598	0.946083738711329	0.164789577321653	5.80e-06	1.30e-04	Enriched in ATB	0.01657%	0.00980%
Airways	K03596	-0.394903325381534	0.0690106362419912	5.85e-06	1.31e-04	Enriched in no_ATB (Depleted in ATB)	0.06411%	0.08086%
Airways	K12953	1.11599786750902	0.193649192714039	5.87e-06	1.31e-04	Enriched in ATB	0.00002%	0.00001%
Airways	K05555	1.9498002913619	0.34245184865444	5.87e-06	1.32e-04	Enriched in ATB	0.00003%	0.00001%
Airways	K12685	0.967564375013062	0.168789185766191	5.90e-06	1.32e-04	Enriched in ATB	0.01490%	0.00903%
Airways	K03301	2.74728153346206	0.479902882661798	5.91e-06	1.32e-04	Enriched in ATB	0.00031%	0.00008%
Airways	K03581	-0.586628107532117	0.100928259006086	5.95e-06	1.33e-04	Enriched in no_ATB (Depleted in ATB)	0.03371%	0.05000%
Airways	K16066	-0.638161660766783	0.111811529146615	5.96e-06	1.33e-04	Enriched in no_ATB (Depleted in ATB)	0.02003%	0.03336%
Airways	K20528	0.946885214594559	0.165464396031313	5.96e-06	1.33e-04	Enriched in ATB	0.00217%	0.00128%
Airways	K01465	-0.44257071076123	0.0769844291825008	5.97e-06	1.33e-04	Enriched in no_ATB (Depleted in ATB)	0.05948%	0.08216%
Airways	K22073	1.7197358968041	0.297596676798466	5.99e-06	1.34e-04	Enriched in ATB	0.00004%	0.00001%
Airways	K00363	1.04311208016128	0.182582269111935	6.01e-06	1.34e-04	Enriched in ATB	0.01725%	0.00972%
Airways	K11440	1.34043016379383	0.28993840664458	6.03e-06	1.35e-04	Enriched in ATB	0.00003%	0.00001%
Airways	K02381	2.11294040284924	0.370188003066948	6.03e-06	1.35e-04	Enriched in ATB	0.00011%	0.00003%
Airways	K07240	0.646739074774779	0.112900243526277	6.05e-06	1.35e-04	Enriched in ATB	0.09777%	0.06795%
Airways	K07057	1.57162821725693	0.276191359356314	6.07e-06	1.35e-04	Enriched in ATB	0.00001%	0.00000%
Airways	K19231	4.22665088051988	0.739060150336413	6.07e-06	1.35e-04	Enriched in ATB	0.00010%	0.00002%
Airways	K03782	0.909652700309518	0.159273478321837	6.08e-06	1.35e-04	Enriched in ATB	0.02016%	0.01210%
Airways	K09903	-0.387573279078394	0.0679278690889443	6.09e-06	1.35e-04	Enriched in no_ATB (Depleted in ATB)	0.06323%	0.07928%
Airways	K07501	-0.633107218395889	0.110562734812017	6.10e-06	1.35e-04	Enriched in no_ATB (Depleted in ATB)	0.02089%	0.03426%
Airways	K22084	2.06645087028148	0.362608780289317	6.12e-06	1.36e-04	Enriched in ATB	0.00005%	0.00002%
Airways	K13583	0.965066069165927	0..169069732412191	6.12e-06	1.36e-04	Enriched in ATB	0.00279%	0.00164%
Airways	K02680	-1.71655560422597	0.300668974229291	6.15e-06	1.36e-04	Enriched in no_ATB (Depleted in ATB)	0.00132%	0.00305%
Airways	K11616	2.24265877518455	0.389592650919152	6.16e-06	1.37e-04	Enriched in ATB	0.00005%	0.00001%
Airways	K00202	1.88343926549602	0.330048108706696	6.17e-06	1.37e-04	Enriched in ATB	0.00006%	0.00002%
Airways	K01421	0.652742698258255	0.114071883803135	6.21e-06	1.38e-04	Enriched in ATB	0.01471%	0.00987%
Airways	K03071	-0.555221428392924	0.097093431160906	6.22e-06	1.38e-04	Enriched in no_ATB (Depleted in ATB)	0.02434%	0.03760%
Airways	K05715	1.06338503533458	0.230377181510294	6.23e-06	1.38e-04	Enriched in ATB	0.00001%	0.00000%
Airways	K20527	0.934347757497092	0.163790731765528	6.27e-06	1.39e-04	Enriched in ATB	0.00234%	0.00140%
Airways	K00483	1.32925759991187	0.23291874067375	6.28e-06	1.39e-04	Enriched in ATB	0.00067%	0.00031%
Airways	K22343	2.27447725438292	0.398623645292758	6.29e-06	1.39e-04	Enriched in ATB	0.00008%	0.00003%
Airways	K14252	1.70591303532031	0.298571383228888	6.29e-06	1.39e-04	Enriched in ATB	0.00001%	0.00000%
Airways	K03480	2.0962507683889	0.368607681114838	6.31e-06	1.40e-04	Enriched in ATB	0.00052%	0.00019%
Airways	K03676	-0.547975957991988	0.0956999296960386	6.37e-06	1.41e-04	Enriched in no_ATB (Depleted in ATB)	0.02280%	0.03475%
Airways	K02835	-0.389794091280568	0.0685525824783766	6.40e-06	1.41e-04	Enriched in no_ATB (Depleted in ATB)	0.06103%	0.07682%
Airways	K17204	1.9091661006223	0.333740473623356	6.44e-06	1.42e-04	Enriched in ATB	0.00035%	0.00013%
Airways	K00789	-0.391270158205158	0.0688413148301232	6.46e-06	1.42e-04	Enriched in no_ATB (Depleted in ATB)	0.06437%	0.08101%
Airways	K07344	0.941138142693044	0.165399573563568	6.47e-06	1.43e-04	Enriched in ATB	0.00249%	0.00148%
Airways	K02031	0.498926241797469	0.0871092671514327	6.50e-06	1.43e-04	Enriched in ATB	0.17306%	0.12806%
Airways	K13533	2.36502213705729	0.414760895280174	6.52e-06	1.44e-04	Enriched in ATB	0.00003%	0.00001%
Airways	K01548	1.05605276667144	0.185514885835346	6.52e-06	1.44e-04	Enriched in ATB	0.03657%	0.01967%
Airways	K00605	-0.418126485120972	0.0732524075051528	6.55e-06	1.44e-04	Enriched in no_ATB (Depleted in ATB)	0.03221%	0.04360%
Airways	K03597	0.938155366537776	0.164879792645679	6.60e-06	1.45e-04	Enriched in ATB	0.01647%	0.00980%
Airways	K00533	2.40890719025577	0.421022248067765	6.62e-06	1.45e-04	Enriched in ATB	0.00028%	0.00008%
Airways	K03201	2.5325282063709	0.446444292481422	6.62e-06	1.45e-04	Enriched in ATB	0.00026%	0.00007%
Airways	K04043	-0.391499846546094	0.0690132093637482	6.64e-06	1.46e-04	Enriched in no_ATB (Depleted in ATB)	0.06481%	0.08156%
Airways	K19058	1.74747907870364	0.307853851707613	6.65e-06	1.46e-04	Enriched in ATB	0.00004%	0.00000%
Airways	K03299	0.66268183125531	0.116146615194666	6.67e-06	1.46e-04	Enriched in ATB	0.01910%	0.01325%
Airways	K17755	2.38607193332172	0.420865220637794	6.68e-06	1.47e-04	Enriched in ATB	0.00012%	0.00003%
Airways	K01547	1.0556974200538	0.185788976131166	6.69e-06	1.47e-04	Enriched in ATB	0.03659%	0.01968%
Airways	K00259	0.637768553699387	0.111382240995669	6.76e-06	1.48e-04	Enriched in ATB	0.02588%	0.01780%
Airways	K01937	-0.389304792765198	0.0687125906020901	6.76e-06	1.48e-04	Enriched in no_ATB (Depleted in ATB)	0.06367%	0.07998%
Airways	K03367	2.00391207683708	0.352816709838619	6.79e-06	1.49e-04	Enriched in ATB	0.00043%	0.00019%
Airways	K12291	2.41427507761182	0.424225171202621	6.81e-06	1.49e-04	Enriched in ATB	0.00006%	0.00003%
Airways	K08351	1.02338652609661	0.179905155583551	6.86e-06	1.50e-04	Enriched in ATB	0.00056%	0.00030%
Airways	K09761	-0.391938499876874	0.0692550405063891	6.87e-06	1.50e-04	Enriched in no_ATB (Depleted in ATB)	0.06348%	0.07982%
Airways	K00201	1.87821858802127	0.331705922363312	6.90e-06	1.50e-04	Enriched in ATB	0.00006%	0.00002%
Airways	K07258	-0.374045763075813	0.0659933255400308	6.90e-06	1.50e-04	Enriched in no_ATB (Depleted in ATB)	0.04027%	0.05199%
Airways	K08992	0.899677982230169	0.158679111636024	6.93e-06	1.51e-04	Enriched in ATB	0.01803%	0.01088%
Airways	K07108	1.39088518411296	0.245425387776628	6.94e-06	1.51e-04	Enriched in ATB	0.00004%	0.00002%
Airways	K11922	2.66502269236126	0.469049116450573	6.96e-06	1.51e-04	Enriched in ATB	0.00012%	0.00005%
Airways	K20529	0.943245776592464	0.166631144839854	6.97e-06	1.51e-04	Enriched in ATB	0.00216%	0.00128%
Airways	K07700	2.4303191748057	0.427959776724298	7.01e-06	1.52e-04	Enriched in ATB	0.00006%	0.00003%
Airways	K03185	-0.6515353019398	0.115258451400894	7.02e-06	1.52e-04	Enriched in no_ATB (Depleted in ATB)	0.02554%	0.04309%
Airways	K21014	1.28784433909534	0.228060842750058	7.06e-06	1.53e-04	Enriched in ATB	0.00001%	0.00000%
Airways	K19794	0.825193576841198	0.179920442719639	7.10e-06	1.54e-04	Enriched in ATB	0.00001%	0.00000%
Airways	K06048	0.949628973049257	0.167925914638044	7.15e-06	1.55e-04	Enriched in ATB	0.02063%	0.01184%
Airways	K02281	0.948267515667328	0.167938587516574	7.15e-06	1.55e-04	Enriched in ATB	0.00268%	0.00159%
Airways	K09989	0.987075689996326	0.174849477194854	7.18e-06	1.55e-04	Enriched in ATB	0.01887%	0.01094%
Airways	K09154	1.89587844163169	0.335740410568842	7.18e-06	1.55e-04	Enriched in ATB	0.00007%	0.00002%
Airways	K01909	1.48577531362108	0.264387109828418	7.19e-06	1.56e-04	Enriched in ATB	0.00003%	0.00001%
Airways	K00672	1.9041803505601	0.337339124916895	7.20e-06	1.56e-04	Enriched in ATB	0.00007%	0.00002%
Airways	K09158	-0.589546274141694	0.10418298118409	7.23e-06	1.56e-04	Enriched in no_ATB (Depleted in ATB)	0.02336%	0.03699%
Airways	K02878	-0.389258347670157	0.0690390597345945	7.25e-06	1.57e-04	Enriched in no_ATB (Depleted in ATB)	0.06377%	0.08011%
Airways	K01342	2.60044147437021	0.460079313297737	7.26e-06	1.57e-04	Enriched in ATB	0.00005%	0.00001%
Airways	K03550	-0.389102894252496	0.0690186569068336	7.26e-06	1.57e-04	Enriched in no_ATB (Depleted in ATB)	0.06377%	0.08010%
Airways	K11934	2.08027856136363	0.366463850800459	7.27e-06	1.57e-04	Enriched in ATB	0.00018%	0.00008%
Airways	K02531	1.87961268483563	0.335065861028044	7.27e-06	1.57e-04	Enriched in ATB	0.00025%	0.00004%
Airways	K03437	-0.426663680234833	0.0756831970313938	7.30e-06	1.57e-04	Enriched in no_ATB (Depleted in ATB)	0.05112%	0.06925%
Airways	K21420	0.976084046994112	0.173125176193507	7.30e-06	1.57e-04	Enriched in ATB	0.01905%	0.01109%
Airways	K03650	-0.467193375103356	0.0828835906471596	7.31e-06	1.57e-04	Enriched in no_ATB (Depleted in ATB)	0.05999%	0.07809%
Airways	K19416	0.898336750375048	0.159022581231227	7.31e-06	1.58e-04	Enriched in ATB	0.01667%	0.01006%
Airways	K02992	-0.388899755049378	0.0690156110252893	7.31e-06	1.58e-04	Enriched in no_ATB (Depleted in ATB)	0.06380%	0.08012%
Airways	K03110	-0.388713646863627	0.0689830352000232	7.32e-06	1.58e-04	Enriched in no_ATB (Depleted in ATB)	0.06381%	0.08012%
Airways	K19242	1.22596926712979	0.267747760187478	7.34e-06	1.58e-04	Enriched in ATB	0.00003%	0.00001%
Airways	K06910	0.929473093125563	0.16475212654098	7.40e-06	1.59e-04	Enriched in ATB	0.03871%	0.02271%
Airways	K15726	0.84035710793894	0.149197715611186	7.40e-06	1.59e-04	Enriched in ATB	0.02291%	0.01434%
Airways	K05802	0.893105899533697	0.158249113736814	7.42e-06	1.59e-04	Enriched in ATB	0.01698%	0.01031%
Airways	K00851	0.885474889982379	0.157015966837097	7.43e-06	1.59e-04	Enriched in ATB	0.03751%	0.02242%
Airways	K07490	2.41641727493317	0.427425195627919	7.45e-06	1.60e-04	Enriched in ATB	0.00006%	0.00003%
Airways	K04081	2.47934801092334	0.438317128094351	7.46e-06	1.60e-04	Enriched in ATB	0.00007%	0.00003%
Airways	K14188	2.01140690662591	0.356384753285416	7.50e-06	1.61e-04	Enriched in ATB	0.00046%	0.00020%
Airways	K01087	0.983867269943202	0.17468701981144	7.52e-06	1.61e-04	Enriched in ATB	0.02347%	0.01323%
Airways	K07158	1.72301276332689	0.307696562176197	7.56e-06	1.62e-04	Enriched in ATB	0.00002%	0.00001%
Airways	K01887	-0.388509470943683	0.0691046524789948	7.60e-06	1.63e-04	Enriched in no_ATB (Depleted in ATB)	0.06698%	0.08380%
Airways	K16044	1.59282581668978	0.283762640548329	7.63e-06	1.63e-04	Enriched in ATB	0.00093%	0.00041%
Airways	K20755	2.0811769601593	0.364860200849959	7.65e-06	1.64e-04	Enriched in ATB	0.00006%	0.00001%
Airways	K20816	2.63925583655791	0.471571323156124	7.66e-06	1.64e-04	Enriched in ATB	0.00005%	0.00001%
Airways	K09128	1.87412295007436	0.332048632815338	7.73e-06	1.65e-04	Enriched in ATB	0.00033%	0.00012%
Airways	K07566	-0.400368815648794	0.071273337882393	7.73e-06	1.65e-04	Enriched in no_ATB (Depleted in ATB)	0.07026%	0.08845%
Airways	K19563	1.33036580938882	0.291412381934656	7.79e-06	1.66e-04	Enriched in ATB	0.00001%	0.00000%
Airways	K00690	1.84735318596122	0.32870622432035	7.82e-06	1.67e-04	Enriched in ATB	0.00104%	0.00030%
Airways	K03300	1.09346751553134	0.194162502702314	7.85e-06	1.67e-04	Enriched in ATB	0.01596%	0.00839%
Airways	K07225	1.11037795139965	0.197326691779482	7.88e-06	1.68e-04	Enriched in ATB	0.01509%	0.00793%
Airways	K07154	0.827565345285695	0.14757081721771	7.89e-06	1.68e-04	Enriched in ATB	0.03439%	0.02219%
Airways	K15539	0.826820992205563	0.147233597747465	7.90e-06	1.68e-04	Enriched in ATB	0.01761%	0.01113%
Airways	K01595	-0.451890332670359	0.0798271938429087	7.90e-06	1.68e-04	Enriched in no_ATB (Depleted in ATB)	0.02593%	0.03652%
Airways	K07312	2.40056585099772	0.42639354950559	7.93e-06	1.69e-04	Enriched in ATB	0.00006%	0.00003%
Airways	K19804	0.909980040694476	0.161996262725421	7.94e-06	1.69e-04	Enriched in ATB	0.01647%	0.00991%
Airways	K21429	-4.3384557580272	0.772968811226889	7.95e-06	1.69e-04	Enriched in no_ATB (Depleted in ATB)	0.00024%	0.00099%
Airways	K09921	1.11050661793362	0.197687455908951	7.97e-06	1.69e-04	Enriched in ATB	0.01679%	0.00933%
Airways	K11534	1.19302067652889	0.21237783827779	7.98e-06	1.69e-04	Enriched in ATB	0.01500%	0.00806%
Airways	K01783	-0.388284014913043	0.0693548723257099	8.03e-06	1.70e-04	Enriched in no_ATB (Depleted in ATB)	0.06435%	0.08092%
Airways	K01579	-0.539233352562295	0.0956241917828183	8.04e-06	1.71e-04	Enriched in no_ATB (Depleted in ATB)	0.02363%	0.03562%
Airways	K20530	0.934112066032703	0.166607919633956	8.08e-06	1.71e-04	Enriched in ATB	0.00236%	0.00142%
Airways	K09703	2.79168825016034	0.500638612014177	8.11e-06	1.72e-04	Enriched in ATB	0.00016%	0.00004%
Airways	K04023	2.53390364495625	0.453220831973931	8.11e-06	1.72e-04	Enriched in ATB	0.00039%	0.00012%
Airways	K03307	-0.423225532036786	0.0752334786202701	8.11e-06	1.72e-04	Enriched in no_ATB (Depleted in ATB)	0.03117%	0.04180%
Airways	K01450	1.16062404822242	0.207247509602967	8.12e-06	1.72e-04	Enriched in ATB	0.00047%	0.00024%
Airways	K08693	1.98188328054139	0.35319267307905	8.13e-06	1.72e-04	Enriched in ATB	0.00029%	0.00014%
Airways	K21745	1.71123770001689	0.307618287890078	8.13e-06	1.72e-04	Enriched in ATB	0.00022%	0.00003%
Airways	K19234	1.99460891639702	0.35581301566541	8.16e-06	1.72e-04	Enriched in ATB	0.00096%	0.00032%
Airways	K00166	0.997590994284155	0.178148776700189	8.16e-06	1.72e-04	Enriched in ATB	0.02251%	0.01261%
Airways	K03501	-0.383482827792074	0.0685948202912307	8.16e-06	1.72e-04	Enriched in no_ATB (Depleted in ATB)	0.06071%	0.07609%
Airways	K09766	2.01749901478295	0.361185988734988	8.17e-06	1.72e-04	Enriched in ATB	0.00008%	0.00002%
Airways	K21624	1.6328563099101	0.292501261405907	8.18e-06	1.73e-04	Enriched in ATB	0.00003%	0.00000%
Airways	K01426	0.905858669307417	0.162027218660818	8.24e-06	1.74e-04	Enriched in ATB	0.07899%	0.04669%
Airways	K03453	-1.22789415536104	0.219341790469369	8.30e-06	1.75e-04	Enriched in no_ATB (Depleted in ATB)	0.01251%	0.02726%
Airways	K10016	1.00793621619029	0.180110465775682	8.31e-06	1.75e-04	Enriched in ATB	0.04307%	0.02473%
Airways	K22424	1.46173029048742	0.258962005250539	8.35e-06	1.76e-04	Enriched in ATB	0.00001%	0.00000%
Airways	K15727	0.845720449667159	0.151428296645296	8.35e-06	1.76e-04	Enriched in ATB	0.02217%	0.01385%
Airways	K11753	-0.382298163663038	0.0684923107316501	8.35e-06	1.76e-04	Enriched in no_ATB (Depleted in ATB)	0.06075%	0.07611%
Airways	K15470	1.60625152057617	0.287404191398088	8.36e-06	1.76e-04	Enriched in ATB	0.00001%	0.00000%
Airways	K12145	2.36883533855852	0.422893467280488	8.38e-06	1.76e-04	Enriched in ATB	0.00003%	0.00002%
Airways	K11899	1.52207055906171	0.273073940451169	8.38e-06	1.76e-04	Enriched in ATB	0.00002%	0.00001%
Airways	K03702	-0.3823254853502	0.068518687531721	8.39e-06	1.76e-04	Enriched in no_ATB (Depleted in ATB)	0.06077%	0.07612%
Airways	K07666	0.964026727046892	0.17257233335116	8.45e-06	1.77e-04	Enriched in ATB	0.03355%	0.01962%
Airways	K03833	0.85927978375939	0.153488920560604	8.46e-06	1.77e-04	Enriched in ATB	0.01593%	0.00986%
Airways	K06386	2.80470369117106	0.49999190171266	8.48e-06	1.77e-04	Enriched in ATB	0.00009%	0.00003%
Airways	K22100	1.45867688562493	0.262999108267869	8.48e-06	1.77e-04	Enriched in ATB	0.00003%	0.00000%
Airways	K09159	-0.554163683314985	0.0990715643457052	8.49e-06	1.77e-04	Enriched in no_ATB (Depleted in ATB)	0.02428%	0.03758%
Airways	K09712	0.942982219636142	0.168857018421175	8.60e-06	1.79e-04	Enriched in ATB	0.01530%	0.00933%
Airways	K14584	1.06609830024746	0.190532469693776	8.62e-06	1.80e-04	Enriched in ATB	0.00122%	0.00067%
Airways	K09697	2.62410195864078	0.471371360147876	8.63e-06	1.80e-04	Enriched in ATB	0.00036%	0.00013%
Airways	K02519	-0.38174015659194	0.0685510998176805	8.63e-06	1.80e-04	Enriched in no_ATB (Depleted in ATB)	0.06081%	0.07613%
Airways	K01889	-0.397191852899795	0.071281142239408	8.69e-06	1.81e-04	Enriched in no_ATB (Depleted in ATB)	0.06987%	0.08774%
Airways	K07032	0.949126636937097	0.170331221084668	8.71e-06	1.81e-04	Enriched in ATB	0.02315%	0.01326%
Airways	K03545	-0.381673745662995	0.067761297279628	8.73e-06	1.82e-04	Enriched in no_ATB (Depleted in ATB)	0.06037%	0.07687%
Airways	K16956	1.37434498771446	0.246320686588313	8.74e-06	1.82e-04	Enriched in ATB	0.00002%	0.00000%
Airways	K03815	2.38019536919039	0.42785281294668	8.76e-06	1.82e-04	Enriched in ATB	0.00035%	0.00011%
Airways	K03203	2.65340950645681	0.475771258749073	8.79e-06	1.83e-04	Enriched in ATB	0.00015%	0.00004%
Airways	K14048	1.26941700507138	0.228262555100821	8.81e-06	1.83e-04	Enriched in ATB	0.00186%	0.00091%
Airways	K00315	2.39106688681372	0.429411858590974	8.85e-06	1.84e-04	Enriched in ATB	0.00016%	0.00005%
Airways	K18226	0.662150758025916	0.145984403390447	8.87e-06	1.84e-04	Enriched in ATB	0.00000%	0.00000%
Airways	K02886	-0.382792404855324	0.0689003825606572	8.87e-06	1.84e-04	Enriched in no_ATB (Depleted in ATB)	0.05770%	0.07249%
Airways	K08137	2.21049511486845	0.395215074698701	8.88e-06	1.84e-04	Enriched in ATB	0.00033%	0.00014%
Airways	K18916	1.46910381286969	0.265847301708465	8.88e-06	1.84e-04	Enriched in ATB	0.00004%	0.00001%
Airways	K07215	-2.29986143690846	0.414906158125693	8.88e-06	1.84e-04	Enriched in no_ATB (Depleted in ATB)	0.00162%	0.00627%
Airways	K07310	1.76400420822777	0.31816490897351	8.91e-06	1.84e-04	Enriched in ATB	0.00001%	0.00000%
Airways	K18939	2.20256366992766	0.396203647819856	9.00e-06	1.86e-04	Enriched in ATB	0.00029%	0.00011%
Airways	K02427	-0.551706526412541	0.0990667338319268	9.04e-06	1.87e-04	Enriched in no_ATB (Depleted in ATB)	0.02434%	0.03760%
Airways	K18135	3.03262817425804	0.542247545268088	9.09e-06	1.88e-04	Enriched in ATB	0.00021%	0.00004%
Airways	K22186	1.29808291281983	0.233840580222654	9.09e-06	1.88e-04	Enriched in ATB	0.00112%	0.00047%
Airways	K21309	1.59866612070995	0.287494823482172	9.11e-06	1.88e-04	Enriched in ATB	0.00003%	0.00001%
Airways	K06077	0.9176621319751	0.164983726152804	9.13e-06	1.89e-04	Enriched in ATB	0.01621%	0.00978%
Airways	K08320	2.40028226961102	0.430658724425097	9.14e-06	1.89e-04	Enriched in ATB	0.00006%	0.00003%
Airways	K13928	2.37814499887	0.428123519563266	9.16e-06	1.89e-04	Enriched in ATB	0.00017%	0.00007%
Airways	K04096	-0.381331575030521	0.0687736193153057	9.18e-06	1.89e-04	Enriched in no_ATB (Depleted in ATB)	0.06098%	0.07635%
Airways	K03640	-0.54776218662381	0.0984546454183444	9.21e-06	1.90e-04	Enriched in no_ATB (Depleted in ATB)	0.02493%	0.03821%
Airways	K21118	1.59577624146713	0.287459931498447	9.23e-06	1.90e-04	Enriched in ATB	0.00001%	0.00000%
Airways	K00795	-0.552288581575941	0.0993273560946789	9.25e-06	1.90e-04	Enriched in no_ATB (Depleted in ATB)	0.02438%	0.03768%
Airways	K00450	1.03841462457168	0.187349451897342	9.26e-06	1.91e-04	Enriched in ATB	0.00122%	0.00065%
Airways	K03385	-1.46616454661809	0.264362133901451	9.30e-06	1.91e-04	Enriched in no_ATB (Depleted in ATB)	0.00172%	0.00359%
Airways	K19047	2.21755149406745	0.398666154267093	9.32e-06	1.92e-04	Enriched in ATB	0.00003%	0.00001%
Airways	K01589	-0.404946861197521	0.0728767901400884	9.33e-06	1.92e-04	Enriched in no_ATB (Depleted in ATB)	0.03378%	0.04565%
Airways	K00657	0.738894026367405	0.132918113995378	9.34e-06	1.92e-04	Enriched in ATB	0.02233%	0.01464%
Airways	K00943	-0.379527829425637	0.0685431282694243	9.35e-06	1.92e-04	Enriched in no_ATB (Depleted in ATB)	0.05817%	0.07258%
Airways	K03204	1.85417795842375	0.333006365562409	9.38e-06	1.93e-04	Enriched in ATB	0.00041%	0.00015%
Airways	K07309	2.20536102655859	0.395952909269724	9.39e-06	1.93e-04	Enriched in ATB	0.00009%	0.00004%
Airways	K02529	0.502239927162164	0.0906690878184146	9.41e-06	1.93e-04	Enriched in ATB	0.16747%	0.12447%
Airways	K19070	1.34336311241011	0.24111888839612	9.43e-06	1.93e-04	Enriched in ATB	0.00001%	0.00000%
Airways	K02340	-0.382752940377641	0.0691361716286653	9.43e-06	1.93e-04	Enriched in no_ATB (Depleted in ATB)	0.06349%	0.07940%
Airways	K00865	0.525061076319509	0.0942592124573963	9.44e-06	1.94e-04	Enriched in ATB	0.02634%	0.01931%
Airways	K04744	-0.550676436497429	0.0992215419036731	9.47e-06	1.94e-04	Enriched in no_ATB (Depleted in ATB)	0.02450%	0.03781%
Airways	K16444	1.9122561082728	0.346521848602879	9.48e-06	1.94e-04	Enriched in ATB	0.00003%	0.00001%
Airways	K07447	-0.381275611169995	0.0689504116296398	9.48e-06	1.94e-04	Enriched in no_ATB (Depleted in ATB)	0.05777%	0.07250%
Airways	K02926	-0.382446751796175	0.069119406780087	9.50e-06	1.95e-04	Enriched in no_ATB (Depleted in ATB)	0.06351%	0.07940%
Airways	K03527	-0.225035533865235	0.0407408698584574	9.59e-06	1.96e-04	Enriched in no_ATB (Depleted in ATB)	0.04944%	0.05788%
Airways	K19003	1.22567259018157	0.27133403020739	9.62e-06	1.96e-04	Enriched in ATB	0.00002%	0.00001%
Airways	K00096	1.78881127364165	0.322310219701381	9.68e-06	1.97e-04	Enriched in ATB	0.00034%	0.00014%
Airways	K10254	1.14021358953778	0.205532408306162	9.68e-06	1.97e-04	Enriched in ATB	0.00219%	0.00111%
Airways	K02112	-0.377284238400724	0.0682961294336151	9.71e-06	1.98e-04	Enriched in no_ATB (Depleted in ATB)	0.06410%	0.07992%
Airways	K03177	-0.381124603862351	0.068992484147167	9.73e-06	1.98e-04	Enriched in no_ATB (Depleted in ATB)	0.06364%	0.07950%
Airways	K17722	0.973104355941321	0.175501045091433	9.76e-06	1.99e-04	Enriched in ATB	0.01484%	0.00917%
Airways	K07688	1.58753488559644	0.288214545118046	9.81e-06	2.00e-04	Enriched in ATB	0.00040%	0.00021%
Airways	K09924	0.743831669490659	0.134047215807543	9.82e-06	2.00e-04	Enriched in ATB	0.01694%	0.01156%
Airways	K01771	1.0386570815129	0.187387201243131	9.83e-06	2.00e-04	Enriched in ATB	0.01421%	0.00840%
Airways	K13831	1.49608152829531	0.269444483410107	9.85e-06	2.00e-04	Enriched in ATB	0.00003%	0.00000%
Airways	K00227	3.47740242990827	0.629569908894881	9.93e-06	2.02e-04	Enriched in ATB	0.00006%	0.00001%
Airways	K11045	2.27681324748212	0.411622066709096	9.97e-06	2.03e-04	Enriched in ATB	0.00020%	0.00012%
Airways	K21966	1.26513778176449	0.280581630438433	9.97e-06	2.03e-04	Enriched in ATB	0.00017%	0.00005%
Airways	K14989	1.66758923532542	0.302981983338595	9.99e-06	2.03e-04	Enriched in ATB	0.00002%	0.00001%
Airways	K14596	1.69017802856462	0.305740136923085	1.00e-05	2.03e-04	Enriched in ATB	0.00031%	0.00012%
Airways	K19081	2.08277591708127	0.376789271621334	1.01e-05	2.04e-04	Enriched in ATB	0.00051%	0.00019%
Airways	K01958	0.887707745366189	0.160971241589658	1.01e-05	2.05e-04	Enriched in ATB	0.02024%	0.01205%
Airways	K01693	-0.38910894027636	0.0703505322737049	1.02e-05	2.06e-04	Enriched in no_ATB (Depleted in ATB)	0.03258%	0.04329%
Airways	K21430	1.60238336695072	0.291837617689947	1.02e-05	2.06e-04	Enriched in ATB	0.00387%	0.00146%
Airways	K17947	1.92566332402109	0.349817602291754	1.02e-05	2.07e-04	Enriched in ATB	0.00196%	0.00078%
Airways	K02338	-0.405639826616241	0.0737705289828355	1.03e-05	2.08e-04	Enriched in no_ATB (Depleted in ATB)	0.06357%	0.08111%
Airways	K11535	1.71194197676596	0.31215541872619	1.03e-05	2.09e-04	Enriched in ATB	0.00113%	0.00047%
Airways	K01652	0.284051570800934	0.0515647414337349	1.03e-05	2.09e-04	Enriched in ATB	0.10028%	0.08254%
Airways	K14580	2.83001720953056	0.51479896982762	1.04e-05	2.09e-04	Enriched in ATB	0.00077%	0.00025%
Airways	K01822	1.8535528513798	0.3365698212634	1.04e-05	2.09e-04	Enriched in ATB	0.00014%	0.00005%
Airways	K22130	0.887234337694686	0.160985577567654	1.04e-05	2.09e-04	Enriched in ATB	0.01621%	0.00990%
Airways	K01011	0.892075581342162	0.162209328670039	1.04e-05	2.09e-04	Enriched in ATB	0.04803%	0.02851%
Airways	K19156	1.70796023313843	0.31105068362364	1.04e-05	2.09e-04	Enriched in ATB	0.00003%	0.00001%
Airways	K03089	-0.546023855202085	0.0990284234832556	1.04e-05	2.09e-04	Enriched in no_ATB (Depleted in ATB)	0.02447%	0.03765%
Airways	K01212	2.15893626989906	0.393058940773445	1.04e-05	2.10e-04	Enriched in ATB	0.00010%	0.00003%
Airways	K02437	-0.429048002509031	0.0776941552400077	1.04e-05	2.10e-04	Enriched in no_ATB (Depleted in ATB)	0.03298%	0.04490%
Airways	K08234	0.837436336789435	0.151942663330121	1.04e-05	2.10e-04	Enriched in ATB	0.01712%	0.01078%
Airways	K03817	1.74478757369197	0.318534832289081	1.05e-05	2.10e-04	Enriched in ATB	0.00084%	0.00041%
Airways	K10021	2.10768430015502	0.381284666058181	1.05e-05	2.11e-04	Enriched in ATB	0.00036%	0.00013%
Airways	K00611	-0.455957844133392	0.0812755065477682	1.05e-05	2.12e-04	Enriched in no_ATB (Depleted in ATB)	0.04310%	0.05858%
Airways	K21140	1.52175159404603	0.277487331184037	1.06e-05	2.13e-04	Enriched in ATB	0.00026%	0.00013%
Airways	K01640	0.962176855092224	0.174915199767131	1.06e-05	2.13e-04	Enriched in ATB	0.04878%	0.02854%
Airways	K05501	0.912054247669258	0.165736511564279	1.06e-05	2.13e-04	Enriched in ATB	0.01590%	0.00965%
Airways	K01971	0.982919144696985	0.178907051081764	1.06e-05	2.14e-04	Enriched in ATB	0.02317%	0.01306%
Airways	K03438	-0.374515504814638	0.0682812597851456	1.07e-05	2.15e-04	Enriched in no_ATB (Depleted in ATB)	0.06120%	0.07631%
Airways	K01612	1.70592919609456	0.311592333654865	1.07e-05	2.15e-04	Enriched in ATB	0.00005%	0.00002%
Airways	K10190	1.4654109413994	0.267812030658899	1.09e-05	2.17e-04	Enriched in ATB	0.00046%	0.00022%
Airways	K01567	2.03882356100988	0.372612485977527	1.10e-05	2.19e-04	Enriched in ATB	0.00078%	0.00029%
Airways	K10019	1.92236283510306	0.348801107701134	1.10e-05	2.19e-04	Enriched in ATB	0.00035%	0.00014%
Airways	K06350	1.53319471961993	0.280382317560799	1.10e-05	2.19e-04	Enriched in ATB	0.00079%	0.00035%
Airways	K01580	2.91120960750122	0.529512525249602	1.10e-05	2.20e-04	Enriched in ATB	0.00082%	0.00025%
Airways	K18973	2.35532713654371	0.429498838592499	1.10e-05	2.20e-04	Enriched in ATB	0.00010%	0.00004%
Airways	K19321	2.35532713654371	0.429498838592499	1.10e-05	2.20e-04	Enriched in ATB	0.00010%	0.00004%
Airways	K10541	-1.63361863250188	0.299185160320836	1.10e-05	2.20e-04	Enriched in no_ATB (Depleted in ATB)	0.00290%	0.00702%
Airways	K00130	0.672380554184129	0.12266514919295	1.10e-05	2.20e-04	Enriched in ATB	0.12446%	0.08132%
Airways	K01301	1.86538989039219	0.338363852189042	1.11e-05	2.20e-04	Enriched in ATB	0.00003%	0.00001%
Airways	K16694	1.5178828351194	0.277825619447954	1.11e-05	2.21e-04	Enriched in ATB	0.00003%	0.00001%
Airways	K06607	2.31808679324046	0.419232084767267	1.11e-05	2.22e-04	Enriched in ATB	0.00014%	0.00006%
Airways	K10974	1.45837460843877	0.26620599580571	1.11e-05	2.22e-04	Enriched in ATB	0.00055%	0.00025%
Airways	K07709	2.16112499307092	0.395298263606003	1.12e-05	2.22e-04	Enriched in ATB	0.00007%	0.00002%
Airways	K00798	-0.498041332504612	0.090405264736175	1.12e-05	2.22e-04	Enriched in no_ATB (Depleted in ATB)	0.02477%	0.03624%
Airways	K02669	-0.584830188640259	0.106744523508091	1.13e-05	2.23e-04	Enriched in no_ATB (Depleted in ATB)	0.02258%	0.03579%
Airways	K03445	-0.638759300647346	0.116462665008848	1.13e-05	2.25e-04	Enriched in no_ATB (Depleted in ATB)	0.01982%	0.03292%
Airways	K08311	-0.543376890605871	0.099171632181123	1.13e-05	2.25e-04	Enriched in no_ATB (Depleted in ATB)	0.02464%	0.03785%
Airways	K20391	2.17537676730173	0.398129773072081	1.14e-05	2.25e-04	Enriched in ATB	0.00048%	0.00012%
Airways	K05825	0.964012257299928	0.17624978821443	1.14e-05	2.26e-04	Enriched in ATB	0.02225%	0.01257%
Airways	K03195	1.60030578808261	0.292995663847691	1.15e-05	2.27e-04	Enriched in ATB	0.00039%	0.00015%
Airways	K12450	1.83872779720042	0.335426852671644	1.15e-05	2.28e-04	Enriched in ATB	0.00004%	0.00001%
Airways	K16050	2.00546848472781	0.364953795769283	1.15e-05	2.28e-04	Enriched in ATB	0.00032%	0.00012%
Airways	K00990	-0.540914384566324	0.0988351311232512	1.15e-05	2.28e-04	Enriched in no_ATB (Depleted in ATB)	0.02469%	0.03787%
Airways	K04075	-0.388343213436384	0.0711715419182369	1.15e-05	2.28e-04	Enriched in no_ATB (Depleted in ATB)	0.06068%	0.07643%
Airways	K16840	1.81208793507624	0.330934847272311	1.15e-05	2.28e-04	Enriched in ATB	0.00086%	0.00041%
Airways	K13935	2.29768948626849	0.420013273373728	1.16e-05	2.28e-04	Enriched in ATB	0.00017%	0.00007%
Airways	K06178	-0.369339266778188	0.0677851311810017	1.16e-05	2.29e-04	Enriched in no_ATB (Depleted in ATB)	0.05830%	0.07272%
Airways	K03147	-0.511315590562978	0.0932727509455667	1.16e-05	2.29e-04	Enriched in no_ATB (Depleted in ATB)	0.02613%	0.03826%
Airways	K12535	1.87699380973595	0.343025847177177	1.16e-05	2.29e-04	Enriched in ATB	0.00004%	0.00001%
Airways	K06940	0.855995772637051	0.156704797417134	1.17e-05	2.30e-04	Enriched in ATB	0.02065%	0.01299%
Airways	K11963	0.989685246815746	0.181411256169001	1.17e-05	2.30e-04	Enriched in ATB	0.01719%	0.01006%
Airways	K11959	0.995222261414213	0.18249912805621	1.17e-05	2.31e-04	Enriched in ATB	0.01687%	0.00986%
Airways	K13288	-0.485087623036318	0.0889272176841033	1.17e-05	2.31e-04	Enriched in no_ATB (Depleted in ATB)	0.02834%	0.04142%
Airways	K16842	1.97105931826865	0.359960271268966	1.18e-05	2.32e-04	Enriched in ATB	0.00100%	0.00047%
Airways	K06934	1.33008990105747	0.242512282408258	1.18e-05	2.32e-04	Enriched in ATB	0.00084%	0.00052%
Airways	K11815	1.88617999556756	0.345740243852722	1.18e-05	2.32e-04	Enriched in ATB	0.00005%	0.00002%
Airways	K16695	2.49611059370905	0.456590132514642	1.18e-05	2.32e-04	Enriched in ATB	0.00008%	0.00003%
Airways	K01556	0.911447204807168	0.167015309798563	1.18e-05	2.32e-04	Enriched in ATB	0.02273%	0.01344%
Airways	K01807	-0.58034325517532	0.106182115537796	1.19e-05	2.33e-04	Enriched in no_ATB (Depleted in ATB)	0.02413%	0.03807%
Airways	K01004	0.975029019298016	0.178856991392659	1.19e-05	2.33e-04	Enriched in ATB	0.00046%	0.00024%
Airways	K10979	0.969407773421109	0.177872795821162	1.19e-05	2.34e-04	Enriched in ATB	0.02334%	0.01327%
Airways	K01972	-0.36443136050255	0.066961293041164	1.19e-05	2.34e-04	Enriched in no_ATB (Depleted in ATB)	0.06492%	0.08041%
Airways	K06447	0.970885223302372	0.178283254907719	1.19e-05	2.34e-04	Enriched in ATB	0.01751%	0.01032%
Airways	K09456	0.999654104363531	0.183593457953528	1.20e-05	2.35e-04	Enriched in ATB	0.01681%	0.00981%
Airways	K11962	0.987446942000136	0.181422111213846	1.20e-05	2.36e-04	Enriched in ATB	0.01709%	0.01002%
Airways	K03216	-0.438262320385281	0.080605800876332	1.21e-05	2.36e-04	Enriched in no_ATB (Depleted in ATB)	0.05580%	0.07134%
Airways	K07160	0.805523000711634	0.147980852842131	1.21e-05	2.37e-04	Enriched in ATB	0.02348%	0.01498%
Airways	K01734	0.687225941950897	0.12562632931995	1.21e-05	2.37e-04	Enriched in ATB	0.01889%	0.01300%
Airways	K00927	-0.393953360995717	0.0724151976526036	1.21e-05	2.38e-04	Enriched in no_ATB (Depleted in ATB)	0.06691%	0.08414%
Airways	K02335	-0.337192371253657	0.0619948835885621	1.22e-05	2.38e-04	Enriched in no_ATB (Depleted in ATB)	0.06943%	0.08489%
Airways	K07336	0.954148135147505	0.175460238515863	1.22e-05	2.38e-04	Enriched in ATB	0.01836%	0.01088%
Airways	K07005	0.717927885572092	0.131602270780431	1.22e-05	2.39e-04	Enriched in ATB	0.02229%	0.01462%
Airways	K02356	-0.367663474591976	0.0676794956198111	1.22e-05	2.39e-04	Enriched in no_ATB (Depleted in ATB)	0.06479%	0.08034%
Airways	K07107	0.251807858517117	0.0463990304906603	1.22e-05	2.39e-04	Enriched in ATB	0.12161%	0.10235%
Airways	K17752	2.28062939998221	0.418733654564871	1.23e-05	2.39e-04	Enriched in ATB	0.00019%	0.00006%
Airways	K15834	2.13910924638612	0.391633852927312	1.23e-05	2.40e-04	Enriched in ATB	0.00003%	0.00001%
Airways	K03578	-0.483269123986416	0.088895789895867	1.23e-05	2.40e-04	Enriched in no_ATB (Depleted in ATB)	0.02839%	0.04145%
Airways	K07157	0.949511273487347	0.174463350914323	1.23e-05	2.40e-04	Enriched in ATB	0.01829%	0.01067%
Airways	K07399	0.952461251810635	0.175119973249906	1.23e-05	2.40e-04	Enriched in ATB	0.02043%	0.01177%
Airways	K02012	0.383558517707916	0.06995302639154	1.23e-05	2.40e-04	Enriched in ATB	0.05256%	0.04267%
Airways	K02854	1.74803015214782	0.321084558653705	1.24e-05	2.41e-04	Enriched in ATB	0.00018%	0.00009%
Airways	K03560	-0.562550780994649	0.103303830108196	1.24e-05	2.42e-04	Enriched in no_ATB (Depleted in ATB)	0.04528%	0.07102%
Airways	K19745	0.995407468682273	0.18320222992213	1.25e-05	2.42e-04	Enriched in ATB	0.02065%	0.01163%
Airways	K17203	1.78993134603886	0.328009983434727	1.25e-05	2.43e-04	Enriched in ATB	0.00024%	0.00010%
Airways	K16304	1.7732012618239	0.325344282565752	1.26e-05	2.44e-04	Enriched in ATB	0.00025%	0.00010%
Airways	K02931	-0.388219291619869	0.0715930842181395	1.26e-05	2.44e-04	Enriched in no_ATB (Depleted in ATB)	0.06077%	0.07651%
Airways	K19661	1.84779305677189	0.341944460559938	1.26e-05	2.44e-04	Enriched in ATB	0.00006%	0.00001%
Airways	K11960	0.990887464178197	0.182650235841896	1.26e-05	2.44e-04	Enriched in ATB	0.01681%	0.00985%
Airways	K18305	1.34837092681481	0.248825111218409	1.27e-05	2.45e-04	Enriched in ATB	0.00002%	0.00000%
Airways	K03607	0.899633892336441	0.16554131582361	1.27e-05	2.45e-04	Enriched in ATB	0.01574%	0.00962%
Airways	K06938	0.829869212705091	0.15309303335192	1.27e-05	2.45e-04	Enriched in ATB	0.04739%	0.02963%
Airways	K12982	0.897421460210997	0.165176497026632	1.27e-05	2.46e-04	Enriched in ATB	0.01560%	0.00955%
Airways	K00942	-0.36994447180416	0.0682834048443264	1.27e-05	2.46e-04	Enriched in no_ATB (Depleted in ATB)	0.06146%	0.07641%
Airways	K17818	1.43752267666146	0.264222515500352	1.27e-05	2.46e-04	Enriched in ATB	0.00005%	0.00002%
Airways	K07775	2.13637093535656	0.392115087648544	1.27e-05	2.46e-04	Enriched in ATB	0.00083%	0.00029%
Airways	K10953	0.986967647574306	0.221682944331312	1.28e-05	2.46e-04	Enriched in ATB	0.00002%	0.00001%
Airways	K07301	-1.05304021593879	0.194488881509392	1.28e-05	2.47e-04	Enriched in no_ATB (Depleted in ATB)	0.00763%	0.01517%
Airways	K19687	1.50578845473903	0.277856077432566	1.28e-05	2.47e-04	Enriched in ATB	0.00011%	0.00005%
Airways	K06420	1.6771063104291	0.309736680366136	1.29e-05	2.48e-04	Enriched in ATB	0.00001%	0.00000%
Airways	K03093	2.50754829493573	0.460711813561085	1.29e-05	2.48e-04	Enriched in ATB	0.00023%	0.00007%
Airways	K09773	-0.499331184220865	0.0916187931168168	1.29e-05	2.48e-04	Enriched in no_ATB (Depleted in ATB)	0.02432%	0.03581%
Airways	K03943	1.08879944497511	0.200987633915474	1.29e-05	2.49e-04	Enriched in ATB	0.00043%	0.00023%
Airways	K01689	-0.411746574487718	0.0760659851102366	1.30e-05	2.50e-04	Enriched in no_ATB (Depleted in ATB)	0.06720%	0.08590%
Airways	K02116	-0.535750959537513	0.098749441807716	1.30e-05	2.50e-04	Enriched in no_ATB (Depleted in ATB)	0.02466%	0.03771%
Airways	K22451	1.63387063224468	0.302729734191113	1.31e-05	2.51e-04	Enriched in ATB	0.00002%	0.00001%
Airways	K18649	1.09309243026359	0.202027534081847	1.31e-05	2.53e-04	Enriched in ATB	0.00042%	0.00022%
Airways	K12548	2.0101834077783	0.370362321089219	1.31e-05	2.53e-04	Enriched in ATB	0.00005%	0.00001%
Airways	K01093	1.30046582720668	0.292597083417399	1.32e-05	2.54e-04	Enriched in ATB	0.00040%	0.00024%
Airways	K20973	2.52464589917513	0.467645730205169	1.32e-05	2.54e-04	Enriched in ATB	0.00031%	0.00008%
Airways	K06164	1.31678427069927	0.243465918335618	1.33e-05	2.56e-04	Enriched in ATB	0.00065%	0.00030%
Airways	K06163	1.31677168871978	0.243464751036034	1.33e-05	2.56e-04	Enriched in ATB	0.00065%	0.00030%
Airways	K03444	2.36375633021359	0.439610005545079	1.34e-05	2.57e-04	Enriched in ATB	0.00058%	0.00028%
Airways	K05780	1.31662816121226	0.243562271019191	1.34e-05	2.57e-04	Enriched in ATB	0.00065%	0.00030%
Airways	K03396	1.06734062709867	0.197820734736377	1.34e-05	2.58e-04	Enriched in ATB	0.00036%	0.00019%
Airways	K12528	1.50202979606232	0.278375012739835	1.35e-05	2.58e-04	Enriched in ATB	0.00003%	0.00001%
Airways	K07727	-0.409523595661105	0.0756758004868636	1.35e-05	2.58e-04	Enriched in no_ATB (Depleted in ATB)	0.02831%	0.03845%
Airways	K06897	1.19837282601084	0.221597464503446	1.35e-05	2.58e-04	Enriched in ATB	0.00076%	0.00041%
Airways	K06165	1.31575662986056	0.24348434342074	1.35e-05	2.58e-04	Enriched in ATB	0.00064%	0.00030%
Airways	K18242	2.14388452780221	0.396885916024576	1.35e-05	2.58e-04	Enriched in ATB	0.00008%	0.00003%
Airways	K12142	2.39523073808497	0.442282397221419	1.35e-05	2.59e-04	Enriched in ATB	0.00006%	0.00003%
Airways	K06166	1.30834776831419	0.242208511381668	1.36e-05	2.59e-04	Enriched in ATB	0.00063%	0.00030%
Airways	K07448	2.00332665541757	0.370582512878609	1.38e-05	2.63e-04	Enriched in ATB	0.00142%	0.00047%
Airways	K22131	0.886871082736921	0.164210793845802	1.38e-05	2.63e-04	Enriched in ATB	0.01587%	0.00976%
Airways	K09779	1.80197069036659	0.334214528473897	1.38e-05	2.63e-04	Enriched in ATB	0.00161%	0.00061%
Airways	K06202	0.873231851975633	0.161793536447644	1.39e-05	2.65e-04	Enriched in ATB	0.01609%	0.00992%
Airways	K22209	1.23460873349301	0.228890900886129	1.40e-05	2.66e-04	Enriched in ATB	0.00061%	0.00031%
Airways	K00410	1.07894750774057	0.200289671221026	1.40e-05	2.66e-04	Enriched in ATB	0.00042%	0.00022%
Airways	K06378	1.90571605333894	0.353249629240869	1.40e-05	2.67e-04	Enriched in ATB	0.00130%	0.00046%
Airways	K05781	1.31673226215682	0.244326679558087	1.40e-05	2.67e-04	Enriched in ATB	0.00065%	0.00030%
Airways	K20998	1.11990538263241	0.252817646284993	1.41e-05	2.67e-04	Enriched in ATB	0.00003%	0.00001%
Airways	K18866	2.18923816399273	0.405327077449523	1.41e-05	2.67e-04	Enriched in ATB	0.00010%	0.00003%
Airways	K02428	-0.405431163334383	0.0753939836281991	1.41e-05	2.68e-04	Enriched in no_ATB (Depleted in ATB)	0.04777%	0.06329%
Airways	K03383	0.98811768412223	0.183681248794029	1.41e-05	2.68e-04	Enriched in ATB	0.00027%	0.00015%
Airways	K11961	0.976721737049598	0.181515200635272	1.41e-05	2.68e-04	Enriched in ATB	0.01694%	0.01000%
Airways	K13654	2.27980967972373	0.421459001266918	1.42e-05	2.69e-04	Enriched in ATB	0.00006%	0.00003%
Airways	K11939	0.923057526725848	0.171377648801102	1.42e-05	2.69e-04	Enriched in ATB	0.02127%	0.01242%
Airways	K14448	2.48362306695184	0.462273074035458	1.42e-05	2.69e-04	Enriched in ATB	0.00014%	0.00005%
Airways	K02584	1.18337441342568	0.220173322083329	1.43e-05	2.71e-04	Enriched in ATB	0.00049%	0.00021%
Airways	K08368	1.74843719838382	0.324401978390918	1.44e-05	2.72e-04	Enriched in ATB	0.00036%	0.00017%
Airways	K00055	1.15524743448673	0.214132924094117	1.44e-05	2.72e-04	Enriched in ATB	0.00045%	0.00021%
Airways	K07734	0.947408216334267	0.176191214351918	1.44e-05	2.73e-04	Enriched in ATB	0.02302%	0.01326%
Airways	K03271	0.821492533228678	0.152549809046341	1.44e-05	2.73e-04	Enriched in ATB	0.03239%	0.02059%
Airways	K03379	0.950575579382456	0.176960367716179	1.45e-05	2.73e-04	Enriched in ATB	0.01739%	0.01044%
Airways	K17865	1.54552616326418	0.287464688920566	1.45e-05	2.74e-04	Enriched in ATB	0.00029%	0.00014%
Airways	K21281	1.16031028852552	0.215862989288471	1.45e-05	2.74e-04	Enriched in ATB	0.00002%	0.00000%
Airways	K02476	2.43702810713597	0.452202967585647	1.46e-05	2.75e-04	Enriched in ATB	0.00037%	0.00009%
Airways	K14652	-0.39309312260673	0.0729732581067634	1.46e-05	2.76e-04	Enriched in no_ATB (Depleted in ATB)	0.03437%	0.04560%
Airways	K09706	2.11831896382827	0.394421796354895	1.46e-05	2.76e-04	Enriched in ATB	0.00050%	0.00019%
Airways	K01593	1.03143775667979	0.192216037102637	1.46e-05	2.76e-04	Enriched in ATB	0.00062%	0.00033%
Airways	K16424	1.83655041715969	0.343585031140857	1.46e-05	2.76e-04	Enriched in ATB	0.00002%	0.00000%
Airways	K07623	1.05305175661	0.196253598126215	1.47e-05	2.78e-04	Enriched in ATB	0.00041%	0.00022%
Airways	K06950	-0.597791163211896	0.111047746007221	1.48e-05	2.79e-04	Enriched in no_ATB (Depleted in ATB)	0.02536%	0.03934%
Airways	K21739	1.10321181461677	0.205079740584533	1.48e-05	2.79e-04	Enriched in ATB	0.01467%	0.00775%
Airways	K16244	1.83532731981787	0.343983189686586	1.48e-05	2.79e-04	Enriched in ATB	0.00008%	0.00003%
Airways	K15337	1.68876746799059	0.313750601846477	1.49e-05	2.80e-04	Enriched in ATB	0.00001%	0.00000%
Airways	K20429	2.02308411366784	0.37578050734585	1.49e-05	2.81e-04	Enriched in ATB	0.00046%	0.00020%
Airways	K16844	1.90533357103098	0.356090425290139	1.50e-05	2.82e-04	Enriched in ATB	0.00008%	0.00003%
Airways	K07645	0.932388702088444	0.173861576871019	1.50e-05	2.82e-04	Enriched in ATB	0.03201%	0.01914%
Airways	K18013	1.63037504401885	0.303382559737499	1.50e-05	2.82e-04	Enriched in ATB	0.00050%	0.00022%
Airways	K16243	1.83675864547829	0.344050586049394	1.50e-05	2.82e-04	Enriched in ATB	0.00008%	0.00003%
Airways	K18687	1.99677461202405	0.370786865186701	1.50e-05	2.83e-04	Enriched in ATB	0.00033%	0.00012%
Airways	K08296	-0.505394190730657	0.0942433091160915	1.51e-05	2.83e-04	Enriched in no_ATB (Depleted in ATB)	0.02657%	0.03930%
Airways	K21948	0.882119426991755	0.164452635793532	1.51e-05	2.84e-04	Enriched in ATB	0.01583%	0.00974%
Airways	K22066	1.07571111927351	0.200922137832414	1.52e-05	2.85e-04	Enriched in ATB	0.00042%	0.00022%
Airways	K02601	-0.378164953669358	0.07069656136086	1.52e-05	2.85e-04	Enriched in no_ATB (Depleted in ATB)	0.06134%	0.07678%
Airways	K01147	0.869906602733123	0.162304796617619	1.53e-05	2.87e-04	Enriched in ATB	0.01584%	0.00980%
Airways	K21478	3.22586701246961	0.605096564229722	1.53e-05	2.87e-04	Enriched in ATB	0.00049%	0.00019%
Airways	K13529	0.991567398127927	0.18524118782709	1.53e-05	2.87e-04	Enriched in ATB	0.02088%	0.01177%
Airways	K01090	0.987418259568422	0.184660082798679	1.53e-05	2.87e-04	Enriched in ATB	0.01578%	0.00934%
Airways	K07390	-0.532058207938134	0.0992414134429036	1.53e-05	2.87e-04	Enriched in no_ATB (Depleted in ATB)	0.02473%	0.03768%
Airways	K01711	0.679260867650192	0.126574968247643	1.53e-05	2.87e-04	Enriched in ATB	0.02262%	0.01522%
Airways	K19429	1.33199574219825	0.24866399869076	1.54e-05	2.88e-04	Enriched in ATB	0.00051%	0.00026%
Airways	K03641	-0.530835555313629	0.0990516472387282	1.54e-05	2.88e-04	Enriched in no_ATB (Depleted in ATB)	0.02481%	0.03777%
Airways	K07101	0.946332216606329	0.176817343410182	1.54e-05	2.88e-04	Enriched in ATB	0.02037%	0.01179%
Airways	K18478	2.35874723463601	0.438317982808209	1.54e-05	2.88e-04	Enriched in ATB	0.00004%	0.00001%
Airways	K02341	-0.383000492096944	0.0716829955194512	1.54e-05	2.89e-04	Enriched in no_ATB (Depleted in ATB)	0.06050%	0.07588%
Airways	K01778	-0.165110699695015	0.03093407801522	1.56e-05	2.91e-04	Enriched in no_ATB (Depleted in ATB)	0.04968%	0.05570%
Airways	K10440	0.804547195636723	0.15036953238109	1.56e-05	2.92e-04	Enriched in ATB	0.08277%	0.05213%
Airways	K22224	1.97038577636279	0.366077069657068	1.57e-05	2.92e-04	Enriched in ATB	0.00003%	0.00001%
Airways	K04783	1.95018075706292	0.363318777431199	1.57e-05	2.93e-04	Enriched in ATB	0.00028%	0.00011%
Airways	K13503	1.34430518832316	0.251145049726367	1.57e-05	2.93e-04	Enriched in ATB	0.00064%	0.00029%
Airways	K03549	0.804882906692663	0.150736375265813	1.57e-05	2.93e-04	Enriched in ATB	0.02077%	0.01323%
Airways	K02314	-0.379276290587973	0.0710314914642006	1.57e-05	2.93e-04	Enriched in no_ATB (Depleted in ATB)	0.07068%	0.08765%
Airways	K05576	1.43237477036055	0.269082743705851	1.57e-05	2.94e-04	Enriched in ATB	0.00017%	0.00007%
Airways	K06136	1.41735492436666	0.265501792652883	1.57e-05	2.94e-04	Enriched in ATB	0.00178%	0.00072%
Airways	K08319	0.879296773158624	0.164423054381742	1.58e-05	2.94e-04	Enriched in ATB	0.01581%	0.00974%
Airways	K00863	0.998225244252663	0.18677888005017	1.58e-05	2.95e-04	Enriched in ATB	0.01565%	0.00880%
Airways	K15982	1.98828309681129	0.370700728280536	1.59e-05	2.96e-04	Enriched in ATB	0.00033%	0.00012%
Airways	K01303	2.75065593128436	0.516735108273393	1.59e-05	2.97e-04	Enriched in ATB	0.00042%	0.00011%
Airways	K10912	2.08212060629224	0.386661313142813	1.60e-05	2.98e-04	Enriched in ATB	0.00006%	0.00002%
Airways	K07223	0.920710013629303	0.172576321290449	1.60e-05	2.98e-04	Enriched in ATB	0.03104%	0.01864%
Airways	K19981	1.76887648565072	0.330391454341729	1.61e-05	3.00e-04	Enriched in ATB	0.00024%	0.00010%
Airways	K07755	0.914313208237366	0.171083981387986	1.62e-05	3.01e-04	Enriched in ATB	0.01426%	0.00904%
Airways	K15832	2.27115322405196	0.424210404809229	1.62e-05	3.01e-04	Enriched in ATB	0.00005%	0.00002%
Airways	K12661	1.35074628216122	0.25336394864393	1.63e-05	3.02e-04	Enriched in ATB	0.00004%	0.00001%
Airways	K14761	0.532740130255064	0.0999899175126777	1.63e-05	3.03e-04	Enriched in ATB	0.02121%	0.01591%
Airways	K07035	-1.50907703238897	0.284232281706297	1.63e-05	3.03e-04	Enriched in no_ATB (Depleted in ATB)	0.00473%	0.01250%
Airways	K00131	0.772700974491039	0.145226845959217	1.64e-05	3.04e-04	Enriched in ATB	0.01591%	0.01086%
Airways	K02027	0.592906019260587	0.111204039284881	1.64e-05	3.04e-04	Enriched in ATB	0.09638%	0.06695%
Airways	K02442	1.85091602012198	0.347820664034752	1.65e-05	3.06e-04	Enriched in ATB	0.00112%	0.00053%
Airways	K08221	0.850340076528668	0.159941264159984	1.65e-05	3.06e-04	Enriched in ATB	0.00488%	0.00293%
Airways	K01497	-0.527494472875429	0.0989388234642259	1.65e-05	3.06e-04	Enriched in no_ATB (Depleted in ATB)	0.02418%	0.03675%
Airways	K14392	-1.67400557138533	0.315824455330665	1.65e-05	3.06e-04	Enriched in no_ATB (Depleted in ATB)	0.00229%	0.00558%
Airways	K03070	-0.385011505156613	0.0724036291782203	1.66e-05	3.07e-04	Enriched in no_ATB (Depleted in ATB)	0.06792%	0.08497%
Airways	K16850	1.90302952057035	0.35873008630967	1.66e-05	3.07e-04	Enriched in ATB	0.00012%	0.00003%
Airways	K02467	2.11951274828232	0.396995396133907	1.66e-05	3.07e-04	Enriched in ATB	0.00003%	0.00001%
Airways	K14952	1.10833810060142	0.208820732217821	1.66e-05	3.07e-04	Enriched in ATB	0.00001%	0.00000%
Airways	K08697	1.06659024495173	0.243162150194847	1.69e-05	3.12e-04	Enriched in ATB	0.00001%	0.00000%
Airways	K08304	0.832885489571208	0.156621794290104	1.70e-05	3.13e-04	Enriched in ATB	0.01793%	0.01120%
Airways	K01791	0.717397469457898	0.134924214832159	1.70e-05	3.13e-04	Enriched in ATB	0.02093%	0.01477%
Airways	K11914	2.59304623170214	0.487182758387141	1.70e-05	3.13e-04	Enriched in ATB	0.00139%	0.00038%
Airways	K01239	0.74237933863687	0.139794470036456	1.70e-05	3.13e-04	Enriched in ATB	0.02325%	0.01498%
Airways	K13927	2.08535476030572	0.393285976789464	1.70e-05	3.13e-04	Enriched in ATB	0.00019%	0.00008%
Airways	K06191	0.683526303523004	0.128760203817615	1.70e-05	3.14e-04	Enriched in ATB	0.00651%	0.00444%
Airways	K07800	2.97421168088119	0.561368674546528	1.71e-05	3.14e-04	Enriched in ATB	0.00007%	0.00002%
Airways	K02468	2.11754062921562	0.39746632601984	1.71e-05	3.15e-04	Enriched in ATB	0.00003%	0.00001%
Airways	K11954	1.28192246646643	0.242668855986691	1.71e-05	3.15e-04	Enriched in ATB	0.00001%	0.00000%
Airways	K19100	2.70292197347755	0.509486155548437	1.71e-05	3.15e-04	Enriched in ATB	0.00012%	0.00004%
Airways	K19101	2.70292197347755	0.509486155548437	1.71e-05	3.15e-04	Enriched in ATB	0.00012%	0.00004%
Airways	K19215	2.70292197347755	0.509486155548437	1.71e-05	3.15e-04	Enriched in ATB	0.00012%	0.00004%
Airways	K20319	2.70292197347755	0.509486155548437	1.71e-05	3.15e-04	Enriched in ATB	0.00012%	0.00004%
Airways	K20320	2.70292197347755	0.509486155548437	1.71e-05	3.15e-04	Enriched in ATB	0.00012%	0.00004%
Airways	K16880	2.22353519530156	0.419035491453906	1.72e-05	3.16e-04	Enriched in ATB	0.00004%	0.00000%
Airways	K16878	1.2999891933196	0.244627090209336	1.73e-05	3.17e-04	Enriched in ATB	0.00003%	0.00000%
Airways	K10439	0.873076868595819	0.16449910719453	1.73e-05	3.18e-04	Enriched in ATB	0.09676%	0.05880%
Airways	K00239	-0.400344682054025	0.0752786340443066	1.74e-05	3.19e-04	Enriched in no_ATB (Depleted in ATB)	0.03399%	0.04534%
Airways	K02492	-0.450110117325128	0.084958673377732	1.74e-05	3.19e-04	Enriched in no_ATB (Depleted in ATB)	0.03092%	0.04356%
Airways	K05296	1.46797891166949	0.276585896723072	1.75e-05	3.21e-04	Enriched in ATB	0.00039%	0.00019%
Airways	K21676	0.727890614907339	0.166255558445918	1.75e-05	3.21e-04	Enriched in ATB	0.00001%	0.00000%
Airways	K07459	0.828106203007547	0.155964741492787	1.76e-05	3.21e-04	Enriched in ATB	0.01520%	0.00958%
Airways	K14127	0.894642959184636	0.204378537255152	1.76e-05	3.22e-04	Enriched in ATB	0.00001%	0.00000%
Airways	K14578	2.14131573681846	0.403719382232219	1.76e-05	3.22e-04	Enriched in ATB	0.00003%	0.00001%
Airways	K01057	0.527186489458572	0.0991425976730259	1.77e-05	3.23e-04	Enriched in ATB	0.02558%	0.01877%
Airways	K18837	2.0790479430271	0.391507268052865	1.78e-05	3.25e-04	Enriched in ATB	0.00002%	0.00001%
Airways	K19421	3.13149506388744	0.594582441948321	1.79e-05	3.27e-04	Enriched in ATB	0.00026%	0.00006%
Airways	K21621	1.77880848050611	0.334851276542327	1.79e-05	3.27e-04	Enriched in ATB	0.00025%	0.00011%
Airways	K06349	3.31988120504255	0.63017576279348	1.79e-05	3.27e-04	Enriched in ATB	0.00017%	0.00005%
Airways	K00485	1.55984889066002	0.295024923774406	1.79e-05	3.27e-04	Enriched in ATB	0.00006%	0.00002%
Airways	K09932	0.876730688768006	0.165923524676883	1.80e-05	3.27e-04	Enriched in ATB	0.00505%	0.00296%
Airways	K09136	0.843611677962161	0.159456778941744	1.80e-05	3.28e-04	Enriched in ATB	0.03127%	0.01956%
Airways	K03198	1.4443285892073	0.273547436732985	1.80e-05	3.28e-04	Enriched in ATB	0.00029%	0.00013%
Airways	K22473	2.52107190940778	0.477567421971589	1.81e-05	3.29e-04	Enriched in ATB	0.00008%	0.00002%
Airways	K08475	1.18597782579975	0.224210062336346	1.81e-05	3.29e-04	Enriched in ATB	0.00002%	0.00000%
Airways	K07798	0.943914599291862	0.178675717862656	1.81e-05	3.30e-04	Enriched in ATB	0.01622%	0.00975%
Airways	K15942	1.45040244505055	0.275764509527764	1.82e-05	3.31e-04	Enriched in ATB	0.00001%	0.00000%
Airways	K09998	-1.56980113402606	0.297246790489605	1.83e-05	3.32e-04	Enriched in no_ATB (Depleted in ATB)	0.00141%	0.00305%
Airways	K10000	-1.56980113402606	0.297246790489605	1.83e-05	3.32e-04	Enriched in no_ATB (Depleted in ATB)	0.00141%	0.00305%
Airways	K03149	-0.500000745661286	0.0942683885734929	1.83e-05	3.32e-04	Enriched in no_ATB (Depleted in ATB)	0.02631%	0.03821%
Airways	K02622	-0.450522384702993	0.0853885768337302	1.83e-05	3.33e-04	Enriched in no_ATB (Depleted in ATB)	0.06721%	0.08567%
Airways	K03281	0.770567332978987	0.146106759258546	1.84e-05	3.34e-04	Enriched in ATB	0.02094%	0.01476%
Airways	K05774	1.36290249447472	0.258078962226667	1.85e-05	3.35e-04	Enriched in ATB	0.00091%	0.00038%
Airways	K02160	-0.599608505080654	0.113716158587497	1.86e-05	3.37e-04	Enriched in no_ATB (Depleted in ATB)	0.03026%	0.04850%
Airways	K00968	2.36970123090605	0.447368896859552	1.86e-05	3.37e-04	Enriched in ATB	0.00042%	0.00017%
Airways	K15983	1.9521830031913	0.367724617720792	1.86e-05	3.38e-04	Enriched in ATB	0.00062%	0.00028%
Airways	K19294	1.20132714162023	0.226900599700129	1.87e-05	3.39e-04	Enriched in ATB	0.00197%	0.00097%
Airways	K18554	1.83382533910578	0.346572528938885	1.88e-05	3.41e-04	Enriched in ATB	0.00025%	0.00011%
Airways	K20275	1.74332369356065	0.3293234412508	1.88e-05	3.41e-04	Enriched in ATB	0.00024%	0.00010%
Airways	K20262	1.74273672545397	0.329270936527078	1.89e-05	3.41e-04	Enriched in ATB	0.00024%	0.00010%
Airways	K00971	0.702373036137213	0.133000415582224	1.89e-05	3.42e-04	Enriched in ATB	0.04150%	0.02815%
Airways	K07770	2.41612553552562	0.456344390502318	1.89e-05	3.42e-04	Enriched in ATB	0.00019%	0.00006%
Airways	K07230	1.01261315809723	0.191748141360398	1.90e-05	3.43e-04	Enriched in ATB	0.01509%	0.00890%
Airways	K06020	-0.60772717285631	0.115048773740742	1.90e-05	3.43e-04	Enriched in no_ATB (Depleted in ATB)	0.02037%	0.03324%
Airways	K01007	-0.505648603821855	0.0955538645725769	1.90e-05	3.43e-04	Enriched in no_ATB (Depleted in ATB)	0.02333%	0.03447%
Airways	K02348	0.708674986180955	0.134390772205669	1.90e-05	3.43e-04	Enriched in ATB	0.01880%	0.01250%
Airways	K09977	0.965068487590538	0.183367293957123	1.90e-05	3.43e-04	Enriched in ATB	0.01649%	0.00979%
Airways	K18910	2.33737659925835	0.444898801986852	1.91e-05	3.44e-04	Enriched in ATB	0.00009%	0.00002%
Airways	K10441	0.862968466142469	0.163771605842364	1.91e-05	3.45e-04	Enriched in ATB	0.08067%	0.04948%
Airways	K19309	2.45459177602022	0.465643850341853	1.92e-05	3.46e-04	Enriched in ATB	0.00067%	0.00020%
Airways	K03740	1.84711351015789	0.350541829379171	1.92e-05	3.46e-04	Enriched in ATB	0.00039%	0.00020%
Airways	K20277	1.74199332204541	0.329572745410839	1.92e-05	3.46e-04	Enriched in ATB	0.00072%	0.00031%
Airways	K02232	0.957497489278723	0.181744493740614	1.92e-05	3.47e-04	Enriched in ATB	0.01759%	0.01190%
Airways	K05351	1.8718072439586	0.354670719158851	1.93e-05	3.48e-04	Enriched in ATB	0.00028%	0.00011%
Airways	K06992	0.985450292843203	0.187520984557379	1.94e-05	3.50e-04	Enriched in ATB	0.01538%	0.00913%
Airways	K02686	0.852320207324896	0.161853910529272	1.95e-05	3.50e-04	Enriched in ATB	0.01563%	0.00976%
Airways	K03199	2.33765445998804	0.443989715680764	1.95e-05	3.51e-04	Enriched in ATB	0.00019%	0.00006%
Airways	K03343	2.91430917849439	0.554684909520558	1.96e-05	3.52e-04	Enriched in ATB	0.00010%	0.00003%
Airways	K14340	1.94901064043017	0.372637935488598	1.96e-05	3.52e-04	Enriched in ATB	0.00003%	0.00001%
Airways	K02043	1.24769345126081	0.237201890188517	1.96e-05	3.52e-04	Enriched in ATB	0.00058%	0.00029%
Airways	K03274	0.772849342233031	0.146723381275836	1.96e-05	3.52e-04	Enriched in ATB	0.01667%	0.01094%
Airways	K02784	-1.64588300962222	0.314099943041535	1.96e-05	3.52e-04	Enriched in no_ATB (Depleted in ATB)	0.00293%	0.00696%
Airways	K03326	-1.39403131779647	0.265479776854714	1.96e-05	3.53e-04	Enriched in no_ATB (Depleted in ATB)	0.00156%	0.00319%
Airways	K02552	0.511602454725828	0.0968690144510718	1.96e-05	3.53e-04	Enriched in ATB	0.02366%	0.01750%
Airways	K21467	2.06657622644119	0.392818288791304	1.96e-05	3.53e-04	Enriched in ATB	0.00056%	0.00019%
Airways	K06183	-0.395367329182821	0.075316565348756	1.97e-05	3.53e-04	Enriched in no_ATB (Depleted in ATB)	0.06046%	0.07595%
Airways	K05601	0.921193142384182	0.174846912488193	1.97e-05	3.53e-04	Enriched in ATB	0.01576%	0.00976%
Airways	K20492	1.70849193958764	0.325924076201968	1.98e-05	3.54e-04	Enriched in ATB	0.00051%	0.00019%
Airways	K00463	0.747619111676872	0.1719281030595	1.99e-05	3.56e-04	Enriched in ATB	0.00001%	0.00000%
Airways	K12242	1.73671721632664	0.329561676822403	2.00e-05	3.58e-04	Enriched in ATB	0.00024%	0.00010%
Airways	K12241	1.74103148411258	0.330399526491185	2.00e-05	3.58e-04	Enriched in ATB	0.00024%	0.00010%
Airways	K21253	2.16569300294769	0.411676813307554	2.00e-05	3.58e-04	Enriched in ATB	0.00003%	0.00001%
Airways	K21264	2.16569300294769	0.411676813307554	2.00e-05	3.58e-04	Enriched in ATB	0.00003%	0.00001%
Airways	K16247	1.30966297168795	0.248866798114331	2.01e-05	3.59e-04	Enriched in ATB	0.00004%	0.00003%
Airways	K10036	0.860031824843585	0.163202200304619	2.01e-05	3.59e-04	Enriched in ATB	0.01580%	0.00976%
Airways	K00568	-0.500980992168691	0.0953943175508424	2.01e-05	3.59e-04	Enriched in no_ATB (Depleted in ATB)	0.02554%	0.03802%
Airways	K09982	1.99526852513382	0.380067689000485	2.01e-05	3.59e-04	Enriched in ATB	0.00006%	0.00002%
Airways	K14451	1.02463086489337	0.195376992901628	2.01e-05	3.60e-04	Enriched in ATB	0.00039%	0.00022%
Airways	K10018	2.07762507659437	0.394647392661446	2.04e-05	3.63e-04	Enriched in ATB	0.00030%	0.00012%
Airways	K15022	0.691322957411453	0.131232243265836	2.04e-05	3.63e-04	Enriched in ATB	0.00052%	0.00033%
Airways	K09874	1.34564354676348	0.257436669727156	2.04e-05	3.64e-04	Enriched in ATB	0.00001%	0.00000%
Airways	K17329	0.829758550755111	0.158487902660589	2.04e-05	3.64e-04	Enriched in ATB	0.00480%	0.00293%
Airways	K05830	1.63038122057713	0.312592004424952	2.05e-05	3.65e-04	Enriched in ATB	0.00002%	0.00000%
Airways	K02575	-0.605424042990674	0.115297435604702	2.05e-05	3.65e-04	Enriched in no_ATB (Depleted in ATB)	0.04071%	0.06644%
Airways	K09565	1.03965815239359	0.198573243631773	2.05e-05	3.66e-04	Enriched in ATB	0.00079%	0.00043%
Airways	K03543	0.550777023563743	0.105106197985936	2.06e-05	3.66e-04	Enriched in ATB	0.08485%	0.06012%
Airways	K18163	1.03435018127415	0.197583691487877	2.06e-05	3.67e-04	Enriched in ATB	0.00040%	0.00022%
Airways	K18140	2.10406862101207	0.400455639426048	2.07e-05	3.68e-04	Enriched in ATB	0.00002%	0.00001%
Airways	K15734	0.841002962885726	0.160854433447095	2.07e-05	3.68e-04	Enriched in ATB	0.00473%	0.00287%
Airways	K18967	2.36751867085546	0.452887499672976	2.08e-05	3.70e-04	Enriched in ATB	0.00011%	0.00003%
Airways	K18225	1.4461663939586	0.276334653105177	2.09e-05	3.72e-04	Enriched in ATB	0.00003%	0.00001%
Airways	K16173	2.73620884698359	0.522504266600179	2.10e-05	3.72e-04	Enriched in ATB	0.00003%	0.00001%
Airways	K07278	-0.506685819255127	0.0967513677665365	2.10e-05	3.72e-04	Enriched in no_ATB (Depleted in ATB)	0.02567%	0.03839%
Airways	K00686	1.36580166666111	0.315012281857373	2.10e-05	3.72e-04	Enriched in ATB	0.00002%	0.00001%
Airways	K12243	1.78838308152056	0.340617934965542	2.10e-05	3.73e-04	Enriched in ATB	0.00025%	0.00011%
Airways	K02488	1.1323204575675	0.21677685732957	2.10e-05	3.73e-04	Enriched in ATB	0.00065%	0.00034%
Airways	K07053	-0.455605921080008	0.0872248458280586	2.11e-05	3.74e-04	Enriched in no_ATB (Depleted in ATB)	0.02945%	0.04200%
Airways	K16839	1.04780977489057	0.199895472794633	2.11e-05	3.74e-04	Enriched in ATB	0.00075%	0.00047%
Airways	K18856	1.86282145702001	0.356938281978496	2.11e-05	3.75e-04	Enriched in ATB	0.00021%	0.00007%
Airways	K17330	0.821753060946745	0.157395925961462	2.12e-05	3.75e-04	Enriched in ATB	0.00483%	0.00295%
Airways	K07537	1.37066392981083	0.263315089634482	2.12e-05	3.76e-04	Enriched in ATB	0.00001%	0.00000%
Airways	K21417	0.788133721200664	0.151013322219272	2.13e-05	3.77e-04	Enriched in ATB	0.01600%	0.01098%
Airways	K01644	0.852138507410721	0.163049866057078	2.13e-05	3.78e-04	Enriched in ATB	0.05534%	0.03427%
Airways	K08318	2.07300899773319	0.395561731332019	2.14e-05	3.78e-04	Enriched in ATB	0.00002%	0.00001%
Airways	K07792	-1.43100132462624	0.27419966233779	2.14e-05	3.78e-04	Enriched in no_ATB (Depleted in ATB)	0.00303%	0.00639%
Airways	K06118	2.42480888274804	0.466045033089425	2.15e-05	3.79e-04	Enriched in ATB	0.00019%	0.00006%
Airways	K00004	0.956929360520293	0.183233729946739	2.15e-05	3.79e-04	Enriched in ATB	0.02053%	0.01180%
Airways	K20326	0.810830249998313	0.187234613014213	2.15e-05	3.79e-04	Enriched in ATB	0.00001%	0.00000%
Airways	K21479	2.14353831174832	0.411342420725009	2.16e-05	3.81e-04	Enriched in ATB	0.00091%	0.00032%
Airways	K03272	0.816534553041982	0.156252106812636	2.16e-05	3.81e-04	Enriched in ATB	0.01791%	0.01173%
Airways	K15752	1.36185591812079	0.261831090891163	2.16e-05	3.82e-04	Enriched in ATB	0.00001%	0.00000%
Airways	K02972	2.06896383849344	0.395201198656224	2.17e-05	3.82e-04	Enriched in ATB	0.00002%	0.00001%
Airways	K04022	2.06896383849344	0.395201198656224	2.17e-05	3.82e-04	Enriched in ATB	0.00002%	0.00001%
Airways	K19048	2.01557045667146	0.385071871286587	2.17e-05	3.83e-04	Enriched in ATB	0.00049%	0.00018%
Airways	K01744	0.648406561521637	0.124149384703544	2.18e-05	3.84e-04	Enriched in ATB	0.02463%	0.01689%
Airways	K03531	-0.369773865171624	0.0709970161369217	2.19e-05	3.85e-04	Enriched in no_ATB (Depleted in ATB)	0.06060%	0.07540%
Airways	K03831	0.831105416229036	0.159222018194655	2.19e-05	3.86e-04	Enriched in ATB	0.01564%	0.00986%
Airways	K17331	0.825010874252805	0.158433216627707	2.20e-05	3.87e-04	Enriched in ATB	0.00478%	0.00293%
Airways	K03196	1.46572515671598	0.281693847498202	2.20e-05	3.87e-04	Enriched in ATB	0.00032%	0.00014%
Airways	K20454	1.76643884560235	0.33951726073506	2.22e-05	3.90e-04	Enriched in ATB	0.00002%	0.00000%
Airways	K12210	1.36825664290447	0.263241973287032	2.23e-05	3.93e-04	Enriched in ATB	0.00003%	0.00000%
Airways	K13020	2.06706370331375	0.397057787756813	2.24e-05	3.93e-04	Enriched in ATB	0.00005%	0.00003%
Airways	K06880	1.57497609730107	0.364548288967188	2.24e-05	3.94e-04	Enriched in ATB	0.00014%	0.00009%
Airways	K12992	1.71512228763074	0.329623266279876	2.24e-05	3.94e-04	Enriched in ATB	0.00045%	0.00017%
Airways	K09911	-1.57045016583206	0.301994376770228	2.26e-05	3.97e-04	Enriched in no_ATB (Depleted in ATB)	0.00141%	0.00306%
Airways	K15828	2.22578975698767	0.426477330563947	2.27e-05	3.98e-04	Enriched in ATB	0.00005%	0.00002%
Airways	K05836	0.944129062322155	0.181378621503966	2.27e-05	3.98e-04	Enriched in ATB	0.04592%	0.02732%
Airways	K11619	2.18991211982534	0.422173147826934	2.27e-05	3.98e-04	Enriched in ATB	0.00004%	0.00001%
Airways	K00064	0.944130969924454	0.181604858927944	2.27e-05	3.99e-04	Enriched in ATB	0.02063%	0.01195%
Airways	K09917	-1.56999094115376	0.302118218577096	2.28e-05	4.00e-04	Enriched in no_ATB (Depleted in ATB)	0.00141%	0.00306%
Airways	K15833	2.22213869241807	0.426060665889921	2.28e-05	4.00e-04	Enriched in ATB	0.00005%	0.00002%
Airways	K00882	-0.616370385457976	0.118860765463632	2.29e-05	4.01e-04	Enriched in no_ATB (Depleted in ATB)	0.01329%	0.02092%
Airways	K15045	0.979246267449653	0.18736893747835	2.29e-05	4.01e-04	Enriched in ATB	0.00000%	0.00000%
Airways	K00566	-0.452858045175435	0.0872553172204031	2.29e-05	4.02e-04	Enriched in no_ATB (Depleted in ATB)	0.07159%	0.09452%
Airways	K00764	-0.469331631520144	0.0904215348244232	2.29e-05	4.02e-04	Enriched in no_ATB (Depleted in ATB)	0.03932%	0.05535%
Airways	K13936	2.21866850207963	0.425712607032484	2.31e-05	4.04e-04	Enriched in ATB	0.00005%	0.00002%
Airways	K20421	1.91847695336637	0.37099603997967	2.31e-05	4.04e-04	Enriched in ATB	0.00003%	0.00001%
Airways	K02490	2.4536722980069	0.470033801395912	2.31e-05	4.05e-04	Enriched in ATB	0.00005%	0.00002%
Airways	K09927	0.961827241797815	0.185266880508616	2.32e-05	4.05e-04	Enriched in ATB	0.02046%	0.01172%
Airways	K00365	2.25437366791461	0.436239039619392	2.32e-05	4.06e-04	Enriched in ATB	0.00016%	0.00006%
Airways	K02255	2.30039826649104	0.442564681595072	2.33e-05	4.06e-04	Enriched in ATB	0.00006%	0.00003%
Airways	K07470	2.21783616557518	0.426275329925106	2.36e-05	4.12e-04	Enriched in ATB	0.00005%	0.00002%
Airways	K20345	2.52264605072608	0.48556915854102	2.36e-05	4.12e-04	Enriched in ATB	0.00076%	0.00017%
Airways	K19967	2.90088651188271	0.556214756316902	2.37e-05	4.13e-04	Enriched in ATB	0.00022%	0.00005%
Airways	K14257	1.97548054200241	0.380016869936171	2.38e-05	4.15e-04	Enriched in ATB	0.00027%	0.00011%
Airways	K13632	2.22210698749852	0.427478155904504	2.39e-05	4.16e-04	Enriched in ATB	0.00005%	0.00003%
Airways	K17760	1.49200988100783	0.288791489790355	2.40e-05	4.17e-04	Enriched in ATB	0.00048%	0.00020%
Airways	K03290	1.61858837829632	0.312620442832595	2.40e-05	4.18e-04	Enriched in ATB	0.00038%	0.00018%
Airways	K07799	0.959107911535439	0.185392563888528	2.40e-05	4.18e-04	Enriched in ATB	0.01610%	0.00965%
Airways	K20966	2.02926311816996	0.391756668552482	2.40e-05	4.18e-04	Enriched in ATB	0.00004%	0.00001%
Airways	K07639	-0.600128443509976	0.115631588943681	2.41e-05	4.19e-04	Enriched in no_ATB (Depleted in ATB)	0.02036%	0.03308%
Airways	K02380	0.85484016650072	0.164942110548304	2.41e-05	4.19e-04	Enriched in ATB	0.01539%	0.00963%
Airways	K22447	1.08149465264799	0.210267775849837	2.42e-05	4.20e-04	Enriched in ATB	0.00001%	0.00000%
Airways	K20895	2.9791479898681	0.575327458522433	2.43e-05	4.21e-04	Enriched in ATB	0.00008%	0.00002%
Airways	K21054	1.01174589979883	0.195719083009374	2.43e-05	4.21e-04	Enriched in ATB	0.00028%	0.00014%
Airways	K20940	1.1272899837871	0.21807502041301	2.43e-05	4.23e-04	Enriched in ATB	0.00073%	0.00038%
Airways	K15829	2.21498573794867	0.426796416947871	2.44e-05	4.23e-04	Enriched in ATB	0.00005%	0.00002%
Airways	K01455	1.31260966654587	0.253953524833972	2.44e-05	4.23e-04	Enriched in ATB	0.00125%	0.00055%
Airways	K01772	-0.410135249447332	0.0793532681176188	2.44e-05	4.24e-04	Enriched in no_ATB (Depleted in ATB)	0.03275%	0.04481%
Airways	K09826	0.980163107420145	0.189687603534952	2.46e-05	4.25e-04	Enriched in ATB	0.00064%	0.00036%
Airways	K18838	2.22719668967454	0.429386376332863	2.46e-05	4.26e-04	Enriched in ATB	0.00005%	0.00002%
Airways	K15773	1.65221322787449	0.319040112851543	2.46e-05	4.26e-04	Enriched in ATB	0.00070%	0.00030%
Airways	K15270	0.805363646147567	0.156211240504833	2.47e-05	4.27e-04	Enriched in ATB	0.00280%	0.00177%
Airways	K01634	2.42691709046961	0.469595298222107	2.47e-05	4.28e-04	Enriched in ATB	0.00035%	0.00017%
Airways	K12960	1.11416951078523	0.215560112212404	2.48e-05	4.29e-04	Enriched in ATB	0.00169%	0.00106%
Airways	K02238	-0.352045930046644	0.0682668164633974	2.48e-05	4.29e-04	Enriched in no_ATB (Depleted in ATB)	0.05871%	0.07232%
Airways	K08970	1.25312090052509	0.242765511829888	2.50e-05	4.33e-04	Enriched in ATB	0.00059%	0.00031%
Airways	K11746	2.20778210822394	0.426287595183485	2.51e-05	4.33e-04	Enriched in ATB	0.00005%	0.00003%
Airways	K21000	1.11125335898668	0.258920611917367	2.53e-05	4.36e-04	Enriched in ATB	0.00003%	0.00001%
Airways	K03296	0.338918891852413	0.065767546582421	2.55e-05	4.39e-04	Enriched in ATB	0.07838%	0.06262%
Airways	K16514	2.31609850421847	0.45105591886203	2.56e-05	4.42e-04	Enriched in ATB	0.00009%	0.00002%
Airways	K14064	2.20891761978362	0.427289152749575	2.56e-05	4.42e-04	Enriched in ATB	0.00005%	0.00002%
Airways	K21265	2.28714367046353	0.443164515218245	2.57e-05	4.43e-04	Enriched in ATB	0.00005%	0.00003%
Airways	K05341	1.5153041098339	0.293130914248205	2.57e-05	4.43e-04	Enriched in ATB	0.00165%	0.00065%
Airways	K13620	2.20383927258304	0.426431122842342	2.57e-05	4.43e-04	Enriched in ATB	0.00005%	0.00002%
Airways	K15722	2.20383927258304	0.426431122842342	2.57e-05	4.43e-04	Enriched in ATB	0.00005%	0.00002%
Airways	K16711	2.20383927258304	0.426431122842342	2.57e-05	4.43e-04	Enriched in ATB	0.00005%	0.00002%
Airways	K13650	2.20359368010928	0.426384424215528	2.58e-05	4.43e-04	Enriched in ATB	0.00005%	0.00002%
Airways	K19688	2.20359368010928	0.426384424215528	2.58e-05	4.43e-04	Enriched in ATB	0.00005%	0.00002%
Airways	K00355	0.853783777643247	0.165564123041501	2.58e-05	4.43e-04	Enriched in ATB	0.01550%	0.00968%
Airways	K13630	2.20218552315524	0.426127523183746	2.58e-05	4.44e-04	Enriched in ATB	0.00005%	0.00002%
Airways	K12445	2.08706594458276	0.406678796359882	2.58e-05	4.44e-04	Enriched in ATB	0.00005%	0.00001%
Airways	K02344	-1.53572767440195	0.298427594805854	2.59e-05	4.45e-04	Enriched in no_ATB (Depleted in ATB)	0.00142%	0.00306%
Airways	K06438	1.64236125965222	0.319050109403951	2.59e-05	4.46e-04	Enriched in ATB	0.00115%	0.00045%
Airways	K01671	2.0802198105946	0.402881422110704	2.60e-05	4.47e-04	Enriched in ATB	0.00002%	0.00001%
Airways	K08349	2.2284604874834	0.431953090377394	2.61e-05	4.48e-04	Enriched in ATB	0.00011%	0.00005%
Airways	K11712	2.2808188924281	0.444692339674383	2.61e-05	4.49e-04	Enriched in ATB	0.00011%	0.00004%
Airways	K12980	0.992748922027122	0.192421691446789	2.61e-05	4.49e-04	Enriched in ATB	0.00002%	0.00000%
Airways	K10195	2.27161295106433	0.440744154863024	2.62e-05	4.50e-04	Enriched in ATB	0.00003%	0.00001%
Airways	K10856	2.02989058768815	0.3950151122443	2.62e-05	4.50e-04	Enriched in ATB	0.00002%	0.00000%
Airways	K21308	1.97741796200751	0.384531743236311	2.64e-05	4.52e-04	Enriched in ATB	0.00005%	0.00001%
Airways	K02352	1.25386012541522	0.24355579732614	2.64e-05	4.53e-04	Enriched in ATB	0.00058%	0.00027%
Airways	K03570	-0.473781917649337	0.092207653917892	2.64e-05	4.53e-04	Enriched in no_ATB (Depleted in ATB)	0.02907%	0.04162%
Airways	K14988	1.66919517542225	0.325844405293233	2.65e-05	4.53e-04	Enriched in ATB	0.00004%	0.00001%
Airways	K01775	-0.264253816192681	0.0514092182699478	2.65e-05	4.54e-04	Enriched in no_ATB (Depleted in ATB)	0.06073%	0.07340%
Airways	K10616	1.33998787112496	0.261624738857506	2.65e-05	4.54e-04	Enriched in ATB	0.00001%	0.00000%
Airways	K13688	2.11944553052597	0.412706284141556	2.66e-05	4.55e-04	Enriched in ATB	0.00009%	0.00003%
Airways	K03923	1.86636673174302	0.364777630448757	2.67e-05	4.55e-04	Enriched in ATB	0.00111%	0.00055%
Airways	K08094	2.52181518007275	0.491171813028741	2.68e-05	4.57e-04	Enriched in ATB	0.00038%	0.00015%
Airways	K01991	0.456604478789858	0.0889434847707444	2.68e-05	4.57e-04	Enriched in ATB	0.07332%	0.05525%
Airways	K02049	0.501104204900084	0.0977680999751904	2.68e-05	4.57e-04	Enriched in ATB	0.10904%	0.07896%
Airways	K08177	1.1294044894537	0.219515599615927	2.70e-05	4.60e-04	Enriched in ATB	0.00215%	0.00104%
Airways	K00638	1.19258674410094	0.232224947154468	2.72e-05	4.63e-04	Enriched in ATB	0.00142%	0.00083%
Airways	K04102	1.59548611204267	0.311432151861505	2.73e-05	4.65e-04	Enriched in ATB	0.00003%	0.00000%
Airways	K12299	2.19708940330664	0.427067853419718	2.73e-05	4.65e-04	Enriched in ATB	0.00005%	0.00002%
Airways	K17867	1.3085765469308	0.256277094283171	2.74e-05	4.67e-04	Enriched in ATB	0.00001%	0.00000%
Airways	K10200	1.90012117629161	0.371117170774618	2.75e-05	4.67e-04	Enriched in ATB	0.00061%	0.00025%
Airways	K09896	-1.52637407233199	0.297956997165691	2.75e-05	4.67e-04	Enriched in no_ATB (Depleted in ATB)	0.00143%	0.00306%
Airways	K19191	1.97271654495537	0.384980913768087	2.75e-05	4.67e-04	Enriched in ATB	0.00009%	0.00003%
Airways	K06866	-1.5262284324147	0.297946294845986	2.75e-05	4.67e-04	Enriched in no_ATB (Depleted in ATB)	0.00143%	0.00306%
Airways	K01137	1.59888788554982	0.313141740180915	2.77e-05	4.70e-04	Enriched in ATB	0.00003%	0.00001%
Airways	K07357	1.70861564173088	0.332691701139512	2.77e-05	4.71e-04	Enriched in ATB	0.00025%	0.00011%
Airways	K02316	-0.369487611887821	0.0721675139842816	2.78e-05	4.72e-04	Enriched in no_ATB (Depleted in ATB)	0.06698%	0.08293%
Airways	K03757	-1.6665616449828	0.325754024477345	2.79e-05	4.73e-04	Enriched in no_ATB (Depleted in ATB)	0.00137%	0.00306%
Airways	K18244	2.16161210755958	0.420324621612137	2.79e-05	4.73e-04	Enriched in ATB	0.00030%	0.00012%
Airways	K03562	-0.509967414696579	0.0994799548372564	2.79e-05	4.73e-04	Enriched in no_ATB (Depleted in ATB)	0.02508%	0.03763%
Airways	K05358	2.04575482756587	0.400372755761671	2.81e-05	4.76e-04	Enriched in ATB	0.00088%	0.00035%
Airways	K05515	-0.458910945998675	0.0897757957212588	2.82e-05	4.78e-04	Enriched in no_ATB (Depleted in ATB)	0.02917%	0.04131%
Airways	K08963	0.957660281812617	0.187212712667183	2.83e-05	4.79e-04	Enriched in ATB	0.00191%	0.00116%
Airways	K01501	-0.590109933056227	0.115121572269174	2.83e-05	4.79e-04	Enriched in no_ATB (Depleted in ATB)	0.02073%	0.03343%
Airways	K03537	0.678402035169689	0.159076607151929	2.83e-05	4.79e-04	Enriched in ATB	0.00000%	0.00000%
Airways	K01907	1.33354179640039	0.261032463521623	2.83e-05	4.79e-04	Enriched in ATB	0.00146%	0.00056%
Airways	K05882	0.94099154229208	0.184097000149249	2.85e-05	4.83e-04	Enriched in ATB	0.01992%	0.01156%
Airways	K06331	1.65955380849673	0.325090422592459	2.86e-05	4.84e-04	Enriched in ATB	0.00045%	0.00017%
Airways	K15431	1.70148929234655	0.334667503032325	2.87e-05	4.85e-04	Enriched in ATB	0.00002%	0.00000%
Airways	K00137	2.58398723929836	0.506517279750506	2.88e-05	4.86e-04	Enriched in ATB	0.00041%	0.00013%
Airways	K10202	1.93587245237779	0.379571120589001	2.89e-05	4.89e-04	Enriched in ATB	0.00070%	0.00028%
Airways	K14083	2.48633836056097	0.48782985718996	2.89e-05	4.89e-04	Enriched in ATB	0.00016%	0.00005%
Airways	K06337	1.65730989520644	0.324975185330106	2.90e-05	4.89e-04	Enriched in ATB	0.00045%	0.00017%
Airways	K03587	-0.208519954398878	0.0409279114594008	2.91e-05	4.91e-04	Enriched in no_ATB (Depleted in ATB)	0.05029%	0.05823%
Airways	K00068	0.88850941637325	0.174186397977594	2.91e-05	4.92e-04	Enriched in ATB	0.01961%	0.01178%
Airways	K06603	1.82072626258041	0.357911583226704	2.91e-05	4.92e-04	Enriched in ATB	0.00131%	0.00040%
Airways	K06078	1.74021210063824	0.340383571608943	2.94e-05	4.95e-04	Enriched in ATB	0.00038%	0.00019%
Airways	K03633	-1.52137988503395	0.298500266712084	2.94e-05	4.95e-04	Enriched in no_ATB (Depleted in ATB)	0.00143%	0.00306%
Airways	K03804	-1.52137988503395	0.298500266712084	2.94e-05	4.95e-04	Enriched in no_ATB (Depleted in ATB)	0.00143%	0.00306%
Airways	K03632	-1.52126318013506	0.298498963960209	2.94e-05	4.95e-04	Enriched in no_ATB (Depleted in ATB)	0.00143%	0.00306%
Airways	K22292	-0.58797769746466	0.115062092595165	2.95e-05	4.97e-04	Enriched in no_ATB (Depleted in ATB)	0.02061%	0.03321%
Airways	K09907	-1.51592146483049	0.297633933552136	2.96e-05	4.98e-04	Enriched in no_ATB (Depleted in ATB)	0.00143%	0.00306%
Airways	K20987	1.51884282031802	0.357174021739011	2.98e-05	5.01e-04	Enriched in ATB	0.00017%	0.00006%
Airways	K11912	2.45271374429578	0.481574774855681	2.99e-05	5.02e-04	Enriched in ATB	0.00017%	0.00006%
Airways	K02456	0.537754028296538	0.105561955525671	2.99e-05	5.02e-04	Enriched in ATB	0.07810%	0.05584%
Airways	K22349	1.67390091508989	0.329990275548776	2.99e-05	5.03e-04	Enriched in ATB	0.00002%	0.00001%
Airways	K00112	-1.74544822678246	0.343453141379487	3.01e-05	5.04e-04	Enriched in no_ATB (Depleted in ATB)	0.00112%	0.00245%
Airways	K05540	-0.503989180730933	0.0988230774909377	3.01e-05	5.05e-04	Enriched in no_ATB (Depleted in ATB)	0.02632%	0.03919%
Airways	K20112	1.74047943001376	0.342920737646571	3.02e-05	5.06e-04	Enriched in ATB	0.00008%	0.00003%
Airways	K14534	1.30096679954067	0.255436441765913	3.03e-05	5.07e-04	Enriched in ATB	0.00038%	0.00044%
Airways	K02504	0.846685062020391	0.166213544508723	3.03e-05	5.08e-04	Enriched in ATB	0.01523%	0.00958%
Airways	K01531	0.992887524469025	0.19539382666131	3.04e-05	5.09e-04	Enriched in ATB	0.02069%	0.01390%
Airways	K08222	2.15390296004259	0.424302523923555	3.05e-05	5.10e-04	Enriched in ATB	0.00005%	0.00002%
Airways	K07692	2.19150853377182	0.430465224434986	3.05e-05	5.10e-04	Enriched in ATB	0.00007%	0.00003%
Airways	K07019	-0.571462096431942	0.112080172341469	3.05e-05	5.10e-04	Enriched in no_ATB (Depleted in ATB)	0.02120%	0.03358%
Airways	K11937	3.01942575497193	0.592576503743177	3.05e-05	5.11e-04	Enriched in ATB	0.00054%	0.00021%
Airways	K03333	2.1312582325046	0.420707134725806	3.06e-05	5.12e-04	Enriched in ATB	0.00094%	0.00036%
Airways	K01892	-0.387291648700821	0.0762442516401232	3.07e-05	5.13e-04	Enriched in no_ATB (Depleted in ATB)	0.06351%	0.07976%
Airways	K07786	1.66211470899333	0.327728475911482	3.07e-05	5.14e-04	Enriched in ATB	0.00032%	0.00019%
Airways	K00681	0.537877921796252	0.105866760628569	3.08e-05	5.14e-04	Enriched in ATB	0.08240%	0.05903%
Airways	K06204	-0.508360731033498	0.0999030513285803	3.08e-05	5.14e-04	Enriched in no_ATB (Depleted in ATB)	0.02531%	0.03788%
Airways	K08969	1.42181940380857	0.277362442930008	3.08e-05	5.15e-04	Enriched in ATB	0.00056%	0.00026%
Airways	K19419	1.99386359865065	0.393752610200903	3.09e-05	5.15e-04	Enriched in ATB	0.00023%	0.00012%
Airways	K02511	2.23974713818354	0.440022660448791	3.09e-05	5.15e-04	Enriched in ATB	0.00006%	0.00003%
Airways	K18224	0.640576352979067	0.151016483624845	3.11e-05	5.19e-04	Enriched in ATB	0.00000%	0.00000%
Airways	K01459	0.902798013564232	0.177810608501141	3.13e-05	5.22e-04	Enriched in ATB	0.00028%	0.00016%
Airways	K05910	2.21916634733327	0.438996279247728	3.15e-05	5.25e-04	Enriched in ATB	0.00044%	0.00013%
Airways	K05605	1.83703612745	0.362663650590126	3.16e-05	5.25e-04	Enriched in ATB	0.00006%	0.00002%
Airways	K15577	-0.651282140313559	0.127711857806621	3.17e-05	5.27e-04	Enriched in no_ATB (Depleted in ATB)	0.01858%	0.03141%
Airways	K00842	1.9330140570283	0.382001915736564	3.18e-05	5.28e-04	Enriched in ATB	0.00029%	0.00013%
Airways	K09612	1.69404882819693	0.332090122041539	3.19e-05	5.30e-04	Enriched in ATB	0.00021%	0.00011%
Airways	K16245	1.75325366040653	0.347386548851854	3.19e-05	5.31e-04	Enriched in ATB	0.00008%	0.00003%
Airways	K01885	-0.34869199651393	0.0688311501737141	3.20e-05	5.31e-04	Enriched in no_ATB (Depleted in ATB)	0.06943%	0.08502%
Airways	K03896	3.60130502094085	0.713583087160185	3.21e-05	5.32e-04	Enriched in ATB	0.00006%	0.00002%
Airways	K09923	0.845257170801788	0.166694938981421	3.21e-05	5.33e-04	Enriched in ATB	0.01534%	0.00962%
Airways	K15408	2.43513296618298	0.480793041413897	3.22e-05	5.34e-04	Enriched in ATB	0.00087%	0.00027%
Airways	K01669	0.782600636911279	0.154793983173721	3.23e-05	5.36e-04	Enriched in ATB	0.02758%	0.01758%
Airways	K00322	-0.582619772746802	0.114813787397383	3.24e-05	5.36e-04	Enriched in no_ATB (Depleted in ATB)	0.02058%	0.03308%
Airways	K20807	1.26982808636116	0.250769767813835	3.24e-05	5.37e-04	Enriched in ATB	0.00062%	0.00031%
Airways	K00196	2.08969842874889	0.411969548008988	3.27e-05	5.41e-04	Enriched in ATB	0.00024%	0.00008%
Airways	K03738	2.89937921377856	0.571195824022582	3.28e-05	5.42e-04	Enriched in ATB	0.00038%	0.00012%
Airways	K00113	-1.71253987612407	0.339253604443205	3.30e-05	5.44e-04	Enriched in no_ATB (Depleted in ATB)	0.00111%	0.00244%
Airways	K05837	-0.485365714141802	0.096014802720966	3.30e-05	5.45e-04	Enriched in no_ATB (Depleted in ATB)	0.02921%	0.04212%
Airways	K14627	1.4679589661319	0.291614105627317	3.30e-05	5.45e-04	Enriched in ATB	0.00002%	0.00000%
Airways	K12253	1.7194901243963	0.341209211322674	3.31e-05	5.46e-04	Enriched in ATB	0.00001%	0.00000%
Airways	K01081	-0.715301009518501	0.141836696650264	3.33e-05	5.49e-04	Enriched in no_ATB (Depleted in ATB)	0.05470%	0.07716%
Airways	K05548	1.57399848109875	0.312059961236173	3.33e-05	5.49e-04	Enriched in ATB	0.00376%	0.00183%
Airways	K01305	1.73546916455409	0.344499765115668	3.34e-05	5.50e-04	Enriched in ATB	0.00062%	0.00022%
Airways	K00252	0.818887255605468	0.162229468324386	3.34e-05	5.50e-04	Enriched in ATB	0.03179%	0.01983%
Airways	K12239	1.89399648348785	0.373787087576448	3.35e-05	5.51e-04	Enriched in ATB	0.00025%	0.00010%
Airways	K07675	1.19483745751956	0.236877306675285	3.35e-05	5.51e-04	Enriched in ATB	0.00089%	0.00042%
Airways	K18093	1.87335080144018	0.372003006089403	3.36e-05	5.53e-04	Enriched in ATB	0.00044%	0.00015%
Airways	K18307	1.00404781352985	0.199034699348021	3.37e-05	5.53e-04	Enriched in ATB	0.00039%	0.00021%
Airways	K01448	0.562030533306175	0.111515068824951	3.37e-05	5.54e-04	Enriched in ATB	0.04430%	0.03333%
Airways	K02342	-0.287303597880455	0.0568511784504759	3.37e-05	5.54e-04	Enriched in no_ATB (Depleted in ATB)	0.08465%	0.10371%
Airways	K14080	2.0807410863452	0.413431397874722	3.38e-05	5.55e-04	Enriched in ATB	0.00006%	0.00001%
Airways	K00086	1.93345597272679	0.384446458003291	3.40e-05	5.57e-04	Enriched in ATB	0.00012%	0.00005%
Airways	K02672	-0.582939955276138	0.115275917647512	3.39e-05	5.57e-04	Enriched in no_ATB (Depleted in ATB)	0.02066%	0.03316%
Airways	K05896	-0.335211651687142	0.0665925327001316	3.41e-05	5.60e-04	Enriched in no_ATB (Depleted in ATB)	0.05434%	0.06610%
Airways	K11106	1.18121886934701	0.234190874640674	3.43e-05	5.62e-04	Enriched in ATB	0.00039%	0.00019%
Airways	K06125	1.04647305372563	0.207807723510889	3.43e-05	5.62e-04	Enriched in ATB	0.00054%	0.00030%
Airways	K11528	1.1365644704809	0.225894940251432	3.46e-05	5.66e-04	Enriched in ATB	0.00048%	0.00024%
Airways	K02571	1.03351388114733	0.205592743623834	3.47e-05	5.68e-04	Enriched in ATB	0.00037%	0.00019%
Airways	K03635	-0.417559582199054	0.0830625141423246	3.49e-05	5.69e-04	Enriched in no_ATB (Depleted in ATB)	0.03151%	0.04364%
Airways	K19345	2.93263694508302	0.583832912882217	3.49e-05	5.70e-04	Enriched in ATB	0.00044%	0.00015%
Airways	K18297	1.81227133330727	0.358580979054173	3.49e-05	5.70e-04	Enriched in ATB	0.00087%	0.00032%
Airways	K19155	1.62560834034601	0.323463556579262	3.49e-05	5.70e-04	Enriched in ATB	0.00003%	0.00001%
Airways	K18098	0.977127530931335	0.194429957248547	3.51e-05	5.73e-04	Enriched in ATB	0.00031%	0.00018%
Airways	K01721	1.25888126201276	0.25013682378133	3.51e-05	5.73e-04	Enriched in ATB	0.00061%	0.00031%
Airways	K22431	1.98975014177904	0.394702267572861	3.53e-05	5.75e-04	Enriched in ATB	0.00051%	0.00016%
Airways	K06022	1.00066654646237	0.19925637866348	3.53e-05	5.75e-04	Enriched in ATB	0.00037%	0.00021%
Airways	K13687	2.27776366566012	0.454467968648844	3.53e-05	5.76e-04	Enriched in ATB	0.00012%	0.00006%
Airways	K18614	1.13339532172065	0.226489343979181	3.55e-05	5.77e-04	Enriched in ATB	0.00002%	0.00000%
Airways	K04076	2.52621436302197	0.50069004176679	3.56e-05	5.79e-04	Enriched in ATB	0.00009%	0.00003%
Airways	K01480	0.84515449633068	0.16805360531503	3.56e-05	5.79e-04	Enriched in ATB	0.03913%	0.02453%
Airways	K06374	2.24073678624686	0.44496777377716	3.57e-05	5.81e-04	Enriched in ATB	0.00115%	0.00034%
Airways	K08306	-1.46891172524127	0.292540960559291	3.57e-05	5.81e-04	Enriched in no_ATB (Depleted in ATB)	0.00148%	0.00314%
Airways	K02469	-0.313452350427537	0.0624178750248293	3.58e-05	5.81e-04	Enriched in no_ATB (Depleted in ATB)	0.07078%	0.08509%
Airways	K06406	1.82629219407437	0.363725608979401	3.59e-05	5.83e-04	Enriched in ATB	0.00119%	0.00043%
Airways	K08354	1.17966006344324	0.280386733631793	3.59e-05	5.83e-04	Enriched in ATB	0.00002%	0.00000%
Airways	K10201	1.96968567151052	0.392806188909515	3.60e-05	5.84e-04	Enriched in ATB	0.00062%	0.00025%
Airways	K03941	1.04585549515155	0.208466309327257	3.60e-05	5.84e-04	Enriched in ATB	0.00054%	0.00030%
Airways	K07052	-0.440703062412796	0.0878021010508376	3.60e-05	5.85e-04	Enriched in no_ATB (Depleted in ATB)	0.04234%	0.05758%
Airways	K03774	-0.551077137833026	0.10960179634492	3.62e-05	5.86e-04	Enriched in no_ATB (Depleted in ATB)	0.02204%	0.03422%
Airways	K12989	0.949922805681669	0.189454117015667	3.62e-05	5.87e-04	Enriched in ATB	0.00033%	0.00018%
Airways	K09890	-1.48439209965257	0.296149830646872	3.63e-05	5.88e-04	Enriched in no_ATB (Depleted in ATB)	0.00154%	0.00313%
Airways	K03572	-0.477228044696406	0.0951512495999168	3.66e-05	5.92e-04	Enriched in no_ATB (Depleted in ATB)	0.02937%	0.04213%
Airways	K07722	1.0124892126799	0.201466216185453	3.66e-05	5.92e-04	Enriched in ATB	0.00098%	0.00059%
Airways	K09901	-1.48519304229276	0.296380764538791	3.66e-05	5.92e-04	Enriched in no_ATB (Depleted in ATB)	0.00144%	0.00306%
Airways	K03208	2.0218379197124	0.398195651781817	3.67e-05	5.94e-04	Enriched in ATB	0.00010%	0.00004%
Airways	K06423	2.62557637235195	0.523699291432908	3.68e-05	5.94e-04	Enriched in ATB	0.00006%	0.00002%
Airways	K18673	2.19383763739221	0.436460260600919	3.69e-05	5.96e-04	Enriched in ATB	0.00005%	0.00003%
Airways	K01160	-3.47470851527591	0.691490037138874	3.69e-05	5.96e-04	Enriched in no_ATB (Depleted in ATB)	0.00010%	0.00076%
Airways	K09695	0.994106461542805	0.198306994148943	3.69e-05	5.96e-04	Enriched in ATB	0.01504%	0.00856%
Airways	K03608	-0.550285763001486	0.10955468675984	3.69e-05	5.96e-04	Enriched in no_ATB (Depleted in ATB)	0.02159%	0.03371%
Airways	K20459	1.49684846243308	0.300182608510909	3.70e-05	5.97e-04	Enriched in ATB	0.00066%	0.00030%
Airways	K18007	1.32936816528124	0.264820645771669	3.71e-05	5.99e-04	Enriched in ATB	0.00006%	0.00003%
Airways	K01494	-0.420146235884293	0.0840313289772349	3.72e-05	6.00e-04	Enriched in no_ATB (Depleted in ATB)	0.03145%	0.04372%
Airways	K05921	0.91578422844913	0.182871415813989	3.72e-05	6.00e-04	Enriched in ATB	0.02891%	0.01813%
Airways	K00808	1.01618325041353	0.20312643849913	3.74e-05	6.03e-04	Enriched in ATB	0.00036%	0.00021%
Airways	K05566	1.93955460023275	0.389364748615945	3.76e-05	6.05e-04	Enriched in ATB	0.00163%	0.00063%
Airways	K03610	-0.551093206663518	0.109857642542881	3.76e-05	6.05e-04	Enriched in no_ATB (Depleted in ATB)	0.02157%	0.03371%
Airways	K07006	0.867546322671797	0.173242143347818	3.76e-05	6.05e-04	Enriched in ATB	0.01737%	0.01134%
Airways	K16957	1.73411650627269	0.347841633083349	3.78e-05	6.08e-04	Enriched in ATB	0.00033%	0.00015%
Airways	K21696	1.26920488065956	0.253479187160663	3.79e-05	6.09e-04	Enriched in ATB	0.00055%	0.00026%
Airways	K00493	1.05214932750849	0.210764240814404	3.80e-05	6.11e-04	Enriched in ATB	0.00043%	0.00023%
Airways	K11250	0.890944468435798	0.178227204162218	3.82e-05	6.13e-04	Enriched in ATB	0.02983%	0.01884%
Airways	K10560	1.66882596158424	0.334425993635727	3.84e-05	6.16e-04	Enriched in ATB	0.00031%	0.00014%
Airways	K01676	-0.544935903169677	0.108577332432177	3.86e-05	6.19e-04	Enriched in no_ATB (Depleted in ATB)	0.02377%	0.03606%
Airways	K09680	1.87752542453547	0.377162000316383	3.88e-05	6.22e-04	Enriched in ATB	0.00061%	0.00033%
Airways	K08224	-0.564696518783464	0.112921410437219	3.88e-05	6.22e-04	Enriched in no_ATB (Depleted in ATB)	0.02130%	0.03379%
Airways	K00257	2.2791217427744	0.458626010488629	3.89e-05	6.23e-04	Enriched in ATB	0.00011%	0.00003%
Airways	K03739	1.76991643439392	0.354912814389288	3.89e-05	6.23e-04	Enriched in ATB	0.00039%	0.00018%
Airways	K00858	-0.217740958232118	0.0436581017014476	3.89e-05	6.23e-04	Enriched in no_ATB (Depleted in ATB)	0.05076%	0.05911%
Airways	K05838	0.764118042973959	0.153150473450798	3.90e-05	6.25e-04	Enriched in ATB	0.02514%	0.01629%
Airways	K06385	1.90840123206384	0.382648108783369	3.92e-05	6.27e-04	Enriched in ATB	0.00120%	0.00043%
Airways	K02663	-0.573749776525678	0.114754943978368	3.92e-05	6.27e-04	Enriched in no_ATB (Depleted in ATB)	0.02082%	0.03324%
Airways	K03111	-0.325102769237837	0.0652259955269816	3.94e-05	6.30e-04	Enriched in no_ATB (Depleted in ATB)	0.07915%	0.09604%
Airways	K12057	1.81857404020784	0.365944848670759	3.95e-05	6.30e-04	Enriched in ATB	0.00045%	0.00021%
Airways	K22390	1.62326534741695	0.324943261459084	3.95e-05	6.31e-04	Enriched in ATB	0.00003%	0.00000%
Airways	K02045	-0.562167066406147	0.112619058839715	3.96e-05	6.32e-04	Enriched in no_ATB (Depleted in ATB)	0.02199%	0.03460%
Airways	K09904	-1.47942938754592	0.297024463953502	3.96e-05	6.32e-04	Enriched in no_ATB (Depleted in ATB)	0.00144%	0.00306%
Airways	K05564	2.45799567530956	0.493958570493623	3.99e-05	6.36e-04	Enriched in ATB	0.00263%	0.00082%
Airways	K01318	1.23657866914624	0.24802494970933	3.99e-05	6.37e-04	Enriched in ATB	0.00003%	0.00001%
Airways	K08692	1.04553699494113	0.250117982287251	4.02e-05	6.40e-04	Enriched in ATB	0.00004%	0.00002%
Airways	K02434	-0.354530394877314	0.0713082674197831	4.02e-05	6.41e-04	Enriched in no_ATB (Depleted in ATB)	0.05940%	0.07281%
Airways	K12349	2.64208001561051	0.53283482064937	4.04e-05	6.43e-04	Enriched in ATB	0.00144%	0.00050%
Airways	K14065	1.01042007816932	0.202763936840622	4.04e-05	6.43e-04	Enriched in ATB	0.00001%	0.00000%
Airways	K01617	1.02927347293401	0.207176853772554	4.04e-05	6.43e-04	Enriched in ATB	0.00040%	0.00020%
Airways	K09764	2.17510970947994	0.438404126788307	4.08e-05	6.48e-04	Enriched in ATB	0.00133%	0.00039%
Airways	K02048	-0.554774042621005	0.111203603595839	4.08e-05	6.49e-04	Enriched in no_ATB (Depleted in ATB)	0.04106%	0.06454%
Airways	K02671	-0.571230609219966	0.114642258098552	4.10e-05	6.50e-04	Enriched in no_ATB (Depleted in ATB)	0.02089%	0.03329%
Airways	K10235	1.95478955515625	0.393434106956784	4.14e-05	6.57e-04	Enriched in ATB	0.00004%	0.00001%
Airways	K03521	0.235295607966182	0.0474469442824149	4.15e-05	6.58e-04	Enriched in ATB	0.07036%	0.05944%
Airways	K16923	1.88437313187303	0.379590066872082	4.16e-05	6.59e-04	Enriched in ATB	0.00043%	0.00020%
Airways	K09770	2.09960738460982	0.423518724151298	4.17e-05	6.61e-04	Enriched in ATB	0.00012%	0.00005%
Airways	K19350	1.9115428652007	0.38413948793421	4.19e-05	6.63e-04	Enriched in ATB	0.00049%	0.00017%
Airways	K02666	-0.568566665112815	0.114336563881993	4.19e-05	6.63e-04	Enriched in no_ATB (Depleted in ATB)	0.02104%	0.03344%
Airways	K03601	-0.224618951575843	0.045269950511701	4.19e-05	6.64e-04	Enriched in no_ATB (Depleted in ATB)	0.04942%	0.05793%
Airways	K03522	0.234977109895498	0.0474218627220119	4.20e-05	6.64e-04	Enriched in ATB	0.07017%	0.05929%
Airways	K14750	1.59952918724369	0.321259346755015	4.21e-05	6.65e-04	Enriched in ATB	0.00025%	0.00012%
Airways	K03680	1.69870072828626	0.341362481681403	4.22e-05	6.66e-04	Enriched in ATB	0.00003%	0.00000%
Airways	K11208	1.21174162986892	0.24455397541849	4.21e-05	6.66e-04	Enriched in ATB	0.00018%	0.00010%
Airways	K13013	0.997589744750695	0.20139543982796	4.22e-05	6.67e-04	Enriched in ATB	0.00049%	0.00028%
Airways	K18346	1.81743108259092	0.366490987913793	4.22e-05	6.67e-04	Enriched in ATB	0.00060%	0.00024%
Airways	K20945	2.09382629881006	0.422699593409838	4.23e-05	6.69e-04	Enriched in ATB	0.00220%	0.00085%
Airways	K05775	-1.46960325242768	0.296580685003291	4.24e-05	6.69e-04	Enriched in no_ATB (Depleted in ATB)	0.00145%	0.00306%
Airways	K15746	0.788952546788942	0.159668351900016	4.24e-05	6.70e-04	Enriched in ATB	0.00332%	0.00230%
Airways	K16435	1.5498404035144	0.314476349997372	4.25e-05	6.71e-04	Enriched in ATB	0.00002%	0.00001%
Airways	K22250	2.24356247073619	0.453546974183012	4.26e-05	6.72e-04	Enriched in ATB	0.00022%	0.00007%
Airways	K15845	1.20965416637939	0.245069728837354	4.27e-05	6.74e-04	Enriched in ATB	0.00003%	0.00000%
Airways	K03932	1.11720738110441	0.226067548125543	4.28e-05	6.75e-04	Enriched in ATB	0.00081%	0.00044%
Airways	K05562	2.45544274395671	0.496331978678559	4.29e-05	6.77e-04	Enriched in ATB	0.00262%	0.00081%
Airways	K16937	2.12844369796486	0.432010961682809	4.29e-05	6.77e-04	Enriched in ATB	0.00109%	0.00047%
Airways	K07339	2.52134070948847	0.507838723335516	4.32e-05	6.81e-04	Enriched in ATB	0.00002%	0.00001%
Airways	K00109	1.02458527962416	0.208210961378956	4.32e-05	6.81e-04	Enriched in ATB	0.00001%	0.00000%
Airways	K01409	-0.392240531377306	0.07936924888584	4.35e-05	6.84e-04	Enriched in no_ATB (Depleted in ATB)	0.06360%	0.08065%
Airways	K04336	2.20132135163525	0.443218715798656	4.35e-05	6.84e-04	Enriched in ATB	0.00038%	0.00014%
Airways	K09778	0.64903295468697	0.130678179494404	4.36e-05	6.86e-04	Enriched in ATB	0.00064%	0.00045%
Airways	K16936	1.81538347595441	0.366806385844998	4.38e-05	6.89e-04	Enriched in ATB	0.00061%	0.00030%
Airways	K12700	1.3332153849415	0.270568969818501	4.38e-05	6.89e-04	Enriched in ATB	0.00070%	0.00039%
Airways	K08310	0.806851758168215	0.163004065307014	4.38e-05	6.89e-04	Enriched in ATB	0.01520%	0.00973%
Airways	K19837	1.12125721103962	0.226787775004626	4.39e-05	6.90e-04	Enriched in ATB	0.00048%	0.00027%
Airways	K07477	1.41042121216448	0.285811995902223	4.39e-05	6.90e-04	Enriched in ATB	0.00001%	0.00000%
Airways	K18843	1.81243251558175	0.367442140486095	4.43e-05	6.95e-04	Enriched in ATB	0.00048%	0.00020%
Airways	K21603	0.914797477476315	0.185199706166001	4.43e-05	6.96e-04	Enriched in ATB	0.00026%	0.00015%
Airways	K00428	0.796906258911971	0.161388979326423	4.43e-05	6.96e-04	Enriched in ATB	0.03375%	0.02252%
Airways	K07493	1.11125943209211	0.225118424145589	4.45e-05	6.98e-04	Enriched in ATB	0.00172%	0.00150%
Airways	K04343	1.37458076072874	0.278020942432718	4.45e-05	6.98e-04	Enriched in ATB	0.00073%	0.00039%
Airways	K21004	1.30851390069129	0.314935679130941	4.46e-05	6.99e-04	Enriched in ATB	0.00002%	0.00001%
Airways	K03711	-0.477836251082759	0.0968533057907136	4.46e-05	6.99e-04	Enriched in no_ATB (Depleted in ATB)	0.04053%	0.05756%
Airways	K03146	2.22934520738616	0.451981581995691	4.47e-05	7.00e-04	Enriched in ATB	0.00004%	0.00002%
Airways	K09935	1.82808056063012	0.369650229809366	4.48e-05	7.01e-04	Enriched in ATB	0.00037%	0.00017%
Airways	K00276	2.24181691078213	0.456003360805934	4.48e-05	7.02e-04	Enriched in ATB	0.00013%	0.00004%
Airways	K03179	-0.484793145896583	0.0981908678689558	4.48e-05	7.02e-04	Enriched in no_ATB (Depleted in ATB)	0.02703%	0.03950%
Airways	K06162	1.2297247754587	0.249486000058107	4.51e-05	7.04e-04	Enriched in ATB	0.00104%	0.00051%
Airways	K21065	2.34917646286906	0.478782751515486	4.54e-05	7.09e-04	Enriched in ATB	0.00045%	0.00016%
Airways	K00039	1.41823870138748	0.287625040499715	4.54e-05	7.09e-04	Enriched in ATB	0.00003%	0.00001%
Airways	K03403	1.26352371905523	0.304453268470042	4.54e-05	7.09e-04	Enriched in ATB	0.00004%	0.00002%
Airways	K21883	1.09137406904513	0.221895181975766	4.55e-05	7.11e-04	Enriched in ATB	0.00062%	0.00031%
Airways	K05841	1.37969203386509	0.28176760280551	4.56e-05	7.12e-04	Enriched in ATB	0.00007%	0.00003%
Airways	K01142	-0.199370524049792	0.0404271079226387	4.57e-05	7.13e-04	Enriched in no_ATB (Depleted in ATB)	0.06166%	0.07110%
Airways	K03555	-0.477740236834503	0.0969603928465807	4.58e-05	7.15e-04	Enriched in no_ATB (Depleted in ATB)	0.02954%	0.04246%
Airways	K14742	-0.179472504151463	0.0359121229667531	4.59e-05	7.15e-04	Enriched in no_ATB (Depleted in ATB)	0.05030%	0.05709%
Airways	K20452	1.91121807473634	0.388049260710642	4.60e-05	7.16e-04	Enriched in ATB	0.00091%	0.00029%
Airways	K16048	2.56769944910035	0.523398772900407	4.60e-05	7.16e-04	Enriched in ATB	0.00074%	0.00024%
Airways	K08305	-0.508764261374659	0.103177231404087	4.60e-05	7.16e-04	Enriched in no_ATB (Depleted in ATB)	0.02524%	0.03777%
Airways	K20420	1.54438340277868	0.315191219512685	4.62e-05	7.18e-04	Enriched in ATB	0.00003%	0.00001%
Airways	K13953	0.718662344639649	0.145805230986175	4.63e-05	7.20e-04	Enriched in ATB	0.04433%	0.03090%
Airways	K03529	-0.343308008707802	0.069807796071099	4.63e-05	7.20e-04	Enriched in no_ATB (Depleted in ATB)	0.06055%	0.07381%
Airways	K19123	1.54746835010807	0.31551007851978	4.63e-05	7.20e-04	Enriched in ATB	0.00023%	0.00011%
Airways	K04078	-0.211798814114594	0.0430913167774006	4.69e-05	7.28e-04	Enriched in no_ATB (Depleted in ATB)	0.05130%	0.05949%
Airways	K15842	1.21204805957104	0.247513405689308	4.71e-05	7.31e-04	Enriched in ATB	0.00001%	0.00000%
Airways	K21822	2.42063016413952	0.493761164188929	4.72e-05	7.32e-04	Enriched in ATB	0.00043%	0.00017%
Airways	K09958	0.923054213672465	0.188030307707756	4.75e-05	7.37e-04	Enriched in ATB	0.01521%	0.00933%
Airways	K00570	0.928659841812157	0.189211832685429	4.79e-05	7.42e-04	Enriched in ATB	0.00099%	0.00059%
Airways	K01479	0.753674636330993	0.153553753830151	4.79e-05	7.42e-04	Enriched in ATB	0.02581%	0.01748%
Airways	K07648	-1.45996513505796	0.297539939292031	4.79e-05	7.42e-04	Enriched in no_ATB (Depleted in ATB)	0.00147%	0.00307%
Airways	K12684	1.24212753297133	0.252747956212264	4.81e-05	7.44e-04	Enriched in ATB	0.00005%	0.00004%
Airways	K22217	0.922996526683882	0.188174570934781	4.83e-05	7.47e-04	Enriched in ATB	0.00026%	0.00015%
Airways	K11050	1.68920778721545	0.342833222088383	4.87e-05	7.52e-04	Enriched in ATB	0.00023%	0.00009%
Airways	K12070	1.24865633127437	0.25611110131775	4.88e-05	7.53e-04	Enriched in ATB	0.00002%	0.00001%
Airways	K19166	1.73027795656558	0.354485033284424	4.91e-05	7.57e-04	Enriched in ATB	0.00046%	0.00020%
Airways	K18479	2.32409599295214	0.473798903593126	4.92e-05	7.59e-04	Enriched in ATB	0.00016%	0.00005%
Airways	K05561	2.44418369619795	0.499392012615298	4.93e-05	7.60e-04	Enriched in ATB	0.00263%	0.00082%
Airways	K09815	-1.19187250023798	0.244044065228907	4.93e-05	7.60e-04	Enriched in no_ATB (Depleted in ATB)	0.01283%	0.02855%
Airways	K01416	1.65690566859971	0.339984623109364	4.94e-05	7.62e-04	Enriched in ATB	0.00003%	0.00001%
Airways	K03819	2.25412101967085	0.457759296416399	4.97e-05	7.66e-04	Enriched in ATB	0.00006%	0.00003%
Airways	K04067	-1.45225269838317	0.296862391432414	4.99e-05	7.68e-04	Enriched in no_ATB (Depleted in ATB)	0.00146%	0.00306%
Airways	K05560	2.38807084088259	0.488618322109235	5.00e-05	7.69e-04	Enriched in ATB	0.00229%	0.00073%
Airways	K07814	1.44905179236726	0.296446516223199	5.02e-05	7.71e-04	Enriched in ATB	0.00196%	0.00085%
Airways	K00641	-0.402734523744328	0.0824246077520446	5.06e-05	7.77e-04	Enriched in no_ATB (Depleted in ATB)	0.03186%	0.04379%
Airways	K21464	2.50467136475234	0.510310471944601	5.06e-05	7.77e-04	Enriched in ATB	0.00014%	0.00004%
Airways	K07040	-0.419284015877771	0.0858009559462996	5.11e-05	7.83e-04	Enriched in no_ATB (Depleted in ATB)	0.03146%	0.04373%
Airways	K21088	1.36407306651795	0.280504689503129	5.12e-05	7.85e-04	Enriched in ATB	0.00003%	0.00000%
Airways	K18096	0.941803968330066	0.193100272666285	5.12e-05	7.85e-04	Enriched in ATB	0.00035%	0.00021%
Airways	K03972	-2.5611566847462	0.525802608919801	5.13e-05	7.86e-04	Enriched in no_ATB (Depleted in ATB)	0.00104%	0.00342%
Airways	K09806	0.748162601427005	0.15334363061202	5.13e-05	7.86e-04	Enriched in ATB	0.01986%	0.01330%
Airways	K05563	2.44649301517547	0.501775557953977	5.16e-05	7.90e-04	Enriched in ATB	0.00270%	0.00085%
Airways	K02304	1.15724151440218	0.23751458362713	5.16e-05	7.90e-04	Enriched in ATB	0.00285%	0.00136%
Airways	K12978	1.00587133540854	0.206240573270565	5.16e-05	7.90e-04	Enriched in ATB	0.00036%	0.00019%
Airways	K14470	2.28153442072928	0.469007696588594	5.19e-05	7.95e-04	Enriched in ATB	0.00006%	0.00002%
Airways	K21498	0.850693061082001	0.174152977234447	5.22e-05	7.98e-04	Enriched in ATB	0.01641%	0.01068%
Airways	K00389	1.62939844051508	0.335460447012636	5.23e-05	7.99e-04	Enriched in ATB	0.00103%	0.00044%
Airways	K16020	0.605784378386117	0.147198368869407	5.23e-05	7.99e-04	Enriched in ATB	0.00000%	0.00000%
Airways	K04755	-0.455031997574981	0.0933445534350155	5.24e-05	8.00e-04	Enriched in no_ATB (Depleted in ATB)	0.02826%	0.04046%
Airways	K17318	1.63062749843884	0.334735174975474	5.24e-05	8.00e-04	Enriched in ATB	0.00252%	0.00109%
Airways	K13767	2.43850889813966	0.498985683048881	5.28e-05	8.05e-04	Enriched in ATB	0.00005%	0.00002%
Airways	K06405	1.82839010519649	0.375329704052338	5.28e-05	8.05e-04	Enriched in ATB	0.00116%	0.00043%
Airways	K05559	2.40239852055084	0.493450999692473	5.29e-05	8.07e-04	Enriched in ATB	0.00264%	0.00083%
Airways	K12295	1.65665785729992	0.341216332506619	5.30e-05	8.08e-04	Enriched in ATB	0.00005%	0.00002%
Airways	K02228	1.01728491851469	0.209514768791884	5.31e-05	8.09e-04	Enriched in ATB	0.00108%	0.00055%
Airways	K00809	0.72571187604813	0.149330371975241	5.32e-05	8.10e-04	Enriched in ATB	0.00366%	0.00261%
Airways	K17202	1.17014034302408	0.240272493826064	5.35e-05	8.15e-04	Enriched in ATB	0.00043%	0.00022%
Airways	K17229	1.07596870550018	0.221377935362409	5.37e-05	8.16e-04	Enriched in ATB	0.00039%	0.00021%
Airways	K11357	1.01707423513483	0.209262006352287	5.37e-05	8.16e-04	Enriched in ATB	0.00051%	0.00029%
Airways	K00596	2.0553731315218	0.421123251784542	5.38e-05	8.17e-04	Enriched in ATB	0.00027%	0.00011%
Airways	K03594	-0.550326986870645	0.112930058994873	5.40e-05	8.20e-04	Enriched in no_ATB (Depleted in ATB)	0.04329%	0.06784%
Airways	K03839	-1.46952258843919	0.302944904135725	5.40e-05	8.20e-04	Enriched in no_ATB (Depleted in ATB)	0.00403%	0.01044%
Airways	K03862	2.14615025141272	0.439711339553167	5.42e-05	8.21e-04	Enriched in ATB	0.00059%	0.00024%
Airways	K07685	-1.49505648180756	0.307432611902559	5.42e-05	8.21e-04	Enriched in no_ATB (Depleted in ATB)	0.00141%	0.00303%
Airways	K20449	1.05443223876911	0.216979678764439	5.42e-05	8.21e-04	Enriched in ATB	0.00051%	0.00027%
Airways	K05305	1.05376522323258	0.256641395327032	5.44e-05	8.24e-04	Enriched in ATB	0.00001%	0.00001%
Airways	K15864	2.91104075637376	0.599700144911721	5.46e-05	8.27e-04	Enriched in ATB	0.00069%	0.00020%
Airways	K16951	1.53993927008361	0.317170745217212	5.46e-05	8.27e-04	Enriched in ATB	0.00132%	0.00060%
Airways	K06407	1.79604739111292	0.36969235582928	5.47e-05	8.28e-04	Enriched in ATB	0.00118%	0.00044%
Airways	K10564	0.901070075038999	0.185551773931403	5.48e-05	8.29e-04	Enriched in ATB	0.00025%	0.00015%
Airways	K00978	0.892748190403243	0.184290790045299	5.50e-05	8.31e-04	Enriched in ATB	0.00073%	0.00046%
Airways	K11444	0.918250921361531	0.189209218110305	5.50e-05	8.32e-04	Enriched in ATB	0.02952%	0.01822%
Airways	K11958	1.3375227242001	0.326105402111175	5.54e-05	8.36e-04	Enriched in ATB	0.00002%	0.00001%
Airways	K20453	1.98946453261986	0.410165744173194	5.55e-05	8.38e-04	Enriched in ATB	0.00084%	0.00026%
Airways	K03365	1.89578696941485	0.389107339611763	5.61e-05	8.45e-04	Enriched in ATB	0.00002%	0.00001%
Airways	K01941	0.694808353265508	0.143613572208773	5.62e-05	8.47e-04	Enriched in ATB	0.02134%	0.01475%
Airways	K03791	1.74351774599496	0.35890616899846	5.64e-05	8.49e-04	Enriched in ATB	0.00051%	0.00020%
Airways	K09949	0.766519043208467	0.158029655738689	5.65e-05	8.51e-04	Enriched in ATB	0.00076%	0.00050%
Airways	K10542	-1.3744184152072	0.284627351043554	5.66e-05	8.51e-04	Enriched in no_ATB (Depleted in ATB)	0.00321%	0.00715%
Airways	K13245	1.02181909335766	0.21112626983425	5.66e-05	8.51e-04	Enriched in ATB	0.00051%	0.00029%
Airways	K07772	0.889993302891649	0.183451611084619	5.66e-05	8.51e-04	Enriched in ATB	0.00025%	0.00015%
Airways	K12240	1.47476595456061	0.303144278961816	5.67e-05	8.54e-04	Enriched in ATB	0.00041%	0.00020%
Airways	K21416	0.755710024865571	0.156291931956269	5.72e-05	8.60e-04	Enriched in ATB	0.01552%	0.01089%
Airways	K07812	0.726769429873225	0.150030221724825	5.73e-05	8.60e-04	Enriched in ATB	0.01528%	0.01021%
Airways	K07219	0.854656932811512	0.17647178235024	5.73e-05	8.61e-04	Enriched in ATB	0.00078%	0.00046%
Airways	K15868	1.33451564047169	0.326062046875503	5.74e-05	8.61e-04	Enriched in ATB	0.00005%	0.00003%
Airways	K16257	1.02499195569968	0.25050224021818	5.76e-05	8.64e-04	Enriched in ATB	0.00002%	0.00001%
Airways	K19113	2.20180407257519	0.455470220749769	5.77e-05	8.65e-04	Enriched in ATB	0.00018%	0.00006%
Airways	K03074	-0.413081099495615	0.0854303940621292	5.77e-05	8.65e-04	Enriched in no_ATB (Depleted in ATB)	0.03099%	0.04301%
Airways	K06421	1.80864527018346	0.374017513653819	5.77e-05	8.66e-04	Enriched in ATB	0.00051%	0.00018%
Airways	K06012	1.90590118715266	0.394098256008165	5.78e-05	8.67e-04	Enriched in ATB	0.00111%	0.00041%
Airways	K15054	1.0713282221653	0.221568777963538	5.79e-05	8.68e-04	Enriched in ATB	0.00042%	0.00021%
Airways	K00963	-0.196399978809397	0.0401915844887893	5.79e-05	8.68e-04	Enriched in no_ATB (Depleted in ATB)	0.05405%	0.06207%
Airways	K19422	1.99647714939288	0.410331845145976	5.80e-05	8.69e-04	Enriched in ATB	0.00005%	0.00001%
Airways	K10022	-0.618939490281802	0.128260287875771	5.81e-05	8.69e-04	Enriched in no_ATB (Depleted in ATB)	0.03866%	0.06548%
Airways	K05713	2.14135204923367	0.443269444944298	5.83e-05	8.72e-04	Enriched in ATB	0.00008%	0.00002%
Airways	K18350	1.7383365797306	0.360328695235972	5.89e-05	8.81e-04	Enriched in ATB	0.00076%	0.00029%
Airways	K04094	0.834151680059606	0.17217588816054	5.90e-05	8.81e-04	Enriched in ATB	0.00413%	0.00260%
Airways	K11325	1.23862821458498	0.256257286259685	5.90e-05	8.81e-04	Enriched in ATB	0.00002%	0.00001%
Airways	K16163	1.59496406243123	0.331223857017961	5.92e-05	8.84e-04	Enriched in ATB	0.00017%	0.00007%
Airways	K15585	0.952700016209108	0.197106761667114	5.92e-05	8.84e-04	Enriched in ATB	0.00037%	0.00020%
Airways	K11606	0.712701057932804	0.147659100043626	5.92e-05	8.84e-04	Enriched in ATB	0.01583%	0.01117%
Airways	K17319	1.64873027925093	0.341779795429532	5.93e-05	8.84e-04	Enriched in ATB	0.00219%	0.00094%
Airways	K06379	1.89054375666924	0.391683372440357	5.93e-05	8.85e-04	Enriched in ATB	0.00116%	0.00043%
Airways	K03151	-0.985411659361685	0.203392969277807	5.97e-05	8.90e-04	Enriched in no_ATB (Depleted in ATB)	0.00987%	0.01794%
Airways	K01952	-0.243411709706972	0.0505300108306181	5.98e-05	8.92e-04	Enriched in no_ATB (Depleted in ATB)	0.05444%	0.06444%
Airways	K09808	-0.325163082492838	0.0675432980520541	6.00e-05	8.94e-04	Enriched in no_ATB (Depleted in ATB)	0.04729%	0.06005%
Airways	K22027	1.06727148303749	0.222064359800789	6.00e-05	8.94e-04	Enriched in ATB	0.00135%	0.00077%
Airways	K02825	0.623954355845425	0.129407456445538	6.01e-05	8.95e-04	Enriched in ATB	0.02634%	0.01871%
Airways	K13727	1.67009823371793	0.345158774974353	6.02e-05	8.96e-04	Enriched in ATB	0.00006%	0.00003%
Airways	K01232	2.03360858056411	0.421659979235821	6.04e-05	8.98e-04	Enriched in ATB	0.00028%	0.00011%
Airways	K11264	1.17642992456494	0.244023044832122	6.04e-05	8.98e-04	Enriched in ATB	0.00056%	0.00029%
Airways	K20460	1.88902476295651	0.39233343217697	6.04e-05	8.98e-04	Enriched in ATB	0.00024%	0.00009%
Airways	K16371	2.04809589948505	0.423665848361948	6.07e-05	9.01e-04	Enriched in ATB	0.00040%	0.00016%
Airways	K05788	-0.432805999445449	0.0901100904655577	6.07e-05	9.01e-04	Enriched in no_ATB (Depleted in ATB)	0.03184%	0.04378%
Airways	K03655	-0.533247687288743	0.110884373935845	6.08e-05	9.03e-04	Enriched in no_ATB (Depleted in ATB)	0.04267%	0.06421%
Airways	K03756	1.7990323394585	0.37342019560168	6.09e-05	9.04e-04	Enriched in ATB	0.00033%	0.00014%
Airways	K00752	0.929283492885197	0.193769188926575	6.11e-05	9.06e-04	Enriched in ATB	0.00067%	0.00041%
Airways	K01439	-0.373390381455039	0.077404841104869	6.12e-05	9.08e-04	Enriched in no_ATB (Depleted in ATB)	0.03471%	0.04598%
Airways	K02843	0.570199846627468	0.118214342956821	6.12e-05	9.08e-04	Enriched in ATB	0.01856%	0.01386%
Airways	K03490	2.22492300437404	0.461887910218633	6.16e-05	9.13e-04	Enriched in ATB	0.00007%	0.00003%
Airways	K03609	-0.521962937301684	0.108292148501851	6.20e-05	9.19e-04	Enriched in no_ATB (Depleted in ATB)	0.02221%	0.03398%
Airways	K20265	1.80904817526707	0.376918728635022	6.21e-05	9.21e-04	Enriched in ATB	0.00093%	0.00039%
Airways	K01048	0.867109072689898	0.180325377624679	6.22e-05	9.21e-04	Enriched in ATB	0.02506%	0.01561%
Airways	K01739	0.689908771904428	0.143491204217789	6.22e-05	9.21e-04	Enriched in ATB	0.02714%	0.01841%
Airways	K08983	1.90076643362322	0.393667472471947	6.23e-05	9.23e-04	Enriched in ATB	0.00041%	0.00016%
Airways	K00884	-1.45804563639933	0.30367447795113	6.28e-05	9.29e-04	Enriched in no_ATB (Depleted in ATB)	0.00147%	0.00307%
Airways	K11258	-1.41056507727075	0.29372669248613	6.28e-05	9.29e-04	Enriched in no_ATB (Depleted in ATB)	0.00149%	0.00307%
Airways	K09879	2.2576785874907	0.471946034923001	6.30e-05	9.31e-04	Enriched in ATB	0.00006%	0.00002%
Airways	K05281	1.08533996507843	0.266734798586507	6.31e-05	9.33e-04	Enriched in ATB	0.00002%	0.00001%
Airways	K01438	-0.452107375720811	0.0938228388568042	6.35e-05	9.37e-04	Enriched in no_ATB (Depleted in ATB)	0.02448%	0.03485%
Airways	K07686	1.62932337176943	0.33915753546041	6.35e-05	9.38e-04	Enriched in ATB	0.00019%	0.00006%
Airways	K09945	1.20855795541366	0.25193928418345	6.40e-05	9.44e-04	Enriched in ATB	0.00069%	0.00034%
Airways	K16202	1.4719600822181	0.305692929060439	6.41e-05	9.45e-04	Enriched in ATB	0.00006%	0.00002%
Airways	K01905	1.9578808757372	0.406514196355722	6.43e-05	9.47e-04	Enriched in ATB	0.00004%	0.00002%
Airways	K20382	1.42579749507455	0.298278717928193	6.44e-05	9.49e-04	Enriched in ATB	0.00002%	0.00001%
Airways	K21137	2.12486505215864	0.444784425711402	6.60e-05	9.70e-04	Enriched in ATB	0.00028%	0.00009%
Airways	K16918	2.37317533799171	0.497037931746582	6.61e-05	9.72e-04	Enriched in ATB	0.00008%	0.00002%
Airways	K13795	0.920806467952511	0.192681087355428	6.62e-05	9.73e-04	Enriched in ATB	0.00037%	0.00022%
Airways	K20997	1.05187159865001	0.220520961490002	6.63e-05	9.74e-04	Enriched in ATB	0.00065%	0.00035%
Airways	K17713	-0.550025218850162	0.114735584895022	6.63e-05	9.74e-04	Enriched in no_ATB (Depleted in ATB)	0.02122%	0.03335%
Airways	K00737	0.49278622433026	0.121495206464753	6.65e-05	9.76e-04	Enriched in ATB	0.00000%	0.00000%
Airways	K08714	2.48654047503613	0.520859482089758	6.68e-05	9.80e-04	Enriched in ATB	0.00048%	0.00012%
Airways	K02247	2.08978670540033	0.437737779884981	6.69e-05	9.80e-04	Enriched in ATB	0.00003%	0.00001%
Airways	K03265	2.27570442606054	0.477206458602466	6.71e-05	9.83e-04	Enriched in ATB	0.00013%	0.00003%
Airways	K00273	1.69954798971704	0.355664236330182	6.72e-05	9.85e-04	Enriched in ATB	0.00007%	0.00002%
Airways	K03731	1.51303463545315	0.315211616166256	6.73e-05	9.85e-04	Enriched in ATB	0.00008%	0.00004%
Airways	K10670	2.16950888901623	0.455379392216824	6.75e-05	9.89e-04	Enriched in ATB	0.00019%	0.00006%
Airways	K19982	1.81921016012992	0.379206258852581	6.76e-05	9.89e-04	Enriched in ATB	0.00027%	0.00012%
Airways	K00982	-0.416589174114963	0.087312967211323	6.79e-05	9.93e-04	Enriched in no_ATB (Depleted in ATB)	0.03066%	0.04274%
Airways	K15576	-0.606189825832734	0.126301279526222	6.79e-05	9.94e-04	Enriched in no_ATB (Depleted in ATB)	0.01938%	0.03178%
Airways	K00639	0.758357443738518	0.158890600759839	6.81e-05	9.95e-04	Enriched in ATB	0.02258%	0.01669%
Airways	K17464	0.703855241581783	0.173811218411021	6.83e-05	9.98e-04	Enriched in ATB	0.00001%	0.00000%
Airways	K07741	1.94792808411236	0.407700580066078	6.88e-05	0.0010	Enriched in ATB	0.00026%	0.00011%
Airways	K12423	0.730842288286841	0.180562797967259	6.88e-05	0.0010	Enriched in ATB	0.00001%	0.00000%
Airways	K16267	1.65084211327988	0.345045640428889	6.88e-05	0.0010	Enriched in ATB	0.00012%	0.00005%
Airways	K06952	0.956266758721243	0.200403131206628	6.90e-05	0.0010	Enriched in ATB	0.00086%	0.00049%
Airways	K02560	-1.40901751353223	0.295753422120001	6.91e-05	0.0010	Enriched in no_ATB (Depleted in ATB)	0.00147%	0.00307%
Airways	K05828	1.36160662938005	0.286708780355264	6.93e-05	0.0010	Enriched in ATB	0.00001%	0.00000%
Airways	K21515	0.5304075556653	0.131113679989399	6.94e-05	0.0010	Enriched in ATB	0.00000%	0.00000%
Airways	K20113	1.67165077696444	0.35147539537882	6.95e-05	0.0010	Enriched in ATB	0.00007%	0.00003%
Airways	K20461	1.96065817648879	0.411300641290584	6.96e-05	0.0010	Enriched in ATB	0.00040%	0.00015%
Airways	K06980	-0.417656771251471	0.0877159850413943	6.97e-05	0.0010	Enriched in no_ATB (Depleted in ATB)	0.03056%	0.04264%
Airways	K13069	1.96381402518509	0.412231705476805	6.98e-05	0.0010	Enriched in ATB	0.00166%	0.00069%
Airways	K02636	1.71570037961729	0.360980104106124	6.98e-05	0.0010	Enriched in ATB	0.00011%	0.00005%
Airways	K00998	-1.41413028125711	0.297086906723304	6.98e-05	0.0010	Enriched in no_ATB (Depleted in ATB)	0.00148%	0.00308%
Airways	K17320	1.6491042186702	0.346581135046807	6.99e-05	0.0010	Enriched in ATB	0.00220%	0.00094%
Airways	K13006	2.19976593835596	0.459869810284708	6.99e-05	0.0010	Enriched in ATB	0.00025%	0.00011%
Airways	K00427	-0.573024503277288	0.120553455615949	7.01e-05	0.0010	Enriched in no_ATB (Depleted in ATB)	0.01879%	0.03044%
Airways	K08680	-1.4167756205037	0.297492636147292	7.02e-05	0.0010	Enriched in no_ATB (Depleted in ATB)	0.00175%	0.00384%
Airways	K04718	1.42225256629913	0.299693401633273	7.09e-05	0.0010	Enriched in ATB	0.00002%	0.00001%
Airways	K20811	1.35395477643066	0.282913724729687	7.10e-05	0.0010	Enriched in ATB	0.00004%	0.00001%
Airways	K08300	-0.415081270987972	0.0873164308093284	7.10e-05	0.0010	Enriched in no_ATB (Depleted in ATB)	0.03072%	0.04277%
Airways	K19170	2.07230736842837	0.434272121255634	7.15e-05	0.0010	Enriched in ATB	0.00024%	0.00011%
Airways	K06332	1.3235755286749	0.327831919158116	7.17e-05	0.0010	Enriched in ATB	0.00002%	0.00001%
Airways	K05887	1.23523753403966	0.26042888261775	7.17e-05	0.0010	Enriched in ATB	0.00002%	0.00000%
Airways	K01154	-0.646481235173206	0.136157765894096	7.18e-05	0.0010	Enriched in no_ATB (Depleted in ATB)	0.12721%	0.16801%
Airways	K06382	1.87038522825089	0.393744615320804	7.22e-05	0.0010	Enriched in ATB	0.00116%	0.00043%
Airways	K18982	1.67017692991593	0.352798889871747	7.24e-05	0.0010	Enriched in ATB	0.00002%	0.00000%
Airways	K00299	0.824695256860534	0.173719393465613	7.25e-05	0.0010	Enriched in ATB	0.02754%	0.01720%
Airways	K03929	0.752032530570315	0.158485190668668	7.25e-05	0.0010	Enriched in ATB	0.01299%	0.00837%
Airways	K00060	1.04825212357057	0.221121314372154	7.30e-05	0.0011	Enriched in ATB	0.02325%	0.01673%
Airways	K06209	1.38955174724456	0.292823916879371	7.35e-05	0.0011	Enriched in ATB	0.00125%	0.00059%
Airways	K00374	-0.565102431698627	0.119345008224518	7.35e-05	0.0011	Enriched in no_ATB (Depleted in ATB)	0.01875%	0.03032%
Airways	K00862	1.0205154782025	0.215423853943536	7.36e-05	0.0011	Enriched in ATB	0.00030%	0.00015%
Airways	K20956	1.78170434945117	0.375441273570291	7.38e-05	0.0011	Enriched in ATB	0.00072%	0.00035%
Airways	K16552	1.55930320734994	0.330065216258336	7.39e-05	0.0011	Enriched in ATB	0.00006%	0.00002%
Airways	K19733	0.850703222681855	0.179470837758447	7.39e-05	0.0011	Enriched in ATB	0.00025%	0.00015%
Airways	K13766	0.845182189599306	0.178193285275677	7.39e-05	0.0011	Enriched in ATB	0.03312%	0.02138%
Airways	K06155	1.25700968781077	0.265953239683827	7.39e-05	0.0011	Enriched in ATB	0.00076%	0.00042%
Airways	K00373	-0.564705041419086	0.119333519297138	7.41e-05	0.0011	Enriched in no_ATB (Depleted in ATB)	0.01876%	0.03032%
Airways	K00371	-0.564818083340307	0.119360568524109	7.41e-05	0.0011	Enriched in no_ATB (Depleted in ATB)	0.01876%	0.03032%
Airways	K16216	1.680684119998	0.353512352891962	7.43e-05	0.0011	Enriched in ATB	0.00006%	0.00002%
Airways	K14647	1.55399550091561	0.328579683196529	7.43e-05	0.0011	Enriched in ATB	0.00022%	0.00004%
Airways	K06302	1.57388108193955	0.331643685849551	7.45e-05	0.0011	Enriched in ATB	0.00002%	0.00000%
Airways	K00413	-0.528499348881527	0.111289169964327	7.45e-05	0.0011	Enriched in no_ATB (Depleted in ATB)	0.02202%	0.03400%
Airways	K10617	2.35857426887658	0.498080077787892	7.46e-05	0.0011	Enriched in ATB	0.00011%	0.00003%
Airways	K13941	0.974124848839824	0.204873125303626	7.47e-05	0.0011	Enriched in ATB	0.00070%	0.00045%
Airways	K09740	0.964531518956224	0.203751960169636	7.48e-05	0.0011	Enriched in ATB	0.00036%	0.00021%
Airways	K00370	-0.564071075975241	0.119312492177809	7.49e-05	0.0011	Enriched in no_ATB (Depleted in ATB)	0.01876%	0.03032%
Airways	K06862	1.0463365151513	0.222108307329838	7.52e-05	0.0011	Enriched in ATB	0.00001%	0.00000%
Airways	K05554	0.774989850094701	0.192545873374956	7.53e-05	0.0011	Enriched in ATB	0.00000%	0.00000%
Airways	K13642	0.941462421094201	0.199919855958127	7.57e-05	0.0011	Enriched in ATB	0.00000%	0.00000%
Airways	K01392	2.30405519922009	0.48748119705394	7.58e-05	0.0011	Enriched in ATB	0.00002%	0.00001%
Airways	K05831	2.00366242949415	0.423436901132241	7.58e-05	0.0011	Enriched in ATB	0.00004%	0.00002%
Airways	K06398	1.86536496788823	0.394408613767657	7.62e-05	0.0011	Enriched in ATB	0.00116%	0.00043%
Airways	K19311	1.36062543000604	0.287869126397944	7.63e-05	0.0011	Enriched in ATB	0.00001%	0.00000%
Airways	K08476	0.983388571279046	0.208743182594284	7.64e-05	0.0011	Enriched in ATB	0.00002%	0.00000%
Airways	K01939	-0.258789430426315	0.0548022059581797	7.65e-05	0.0011	Enriched in no_ATB (Depleted in ATB)	0.05207%	0.06262%
Airways	K11312	-0.57533848310215	0.121900746909768	7.65e-05	0.0011	Enriched in no_ATB (Depleted in ATB)	0.01855%	0.03013%
Airways	K10556	1.38724333868885	0.293690476555832	7.66e-05	0.0011	Enriched in ATB	0.00006%	0.00002%
Airways	K18841	0.923697803924312	0.229775645672912	7.68e-05	0.0011	Enriched in ATB	0.00003%	0.00002%
Airways	K19244	1.95815799816132	0.412797144324015	7.71e-05	0.0011	Enriched in ATB	0.00030%	0.00012%
Airways	K09925	1.63578722611389	0.348010077788152	7.74e-05	0.0011	Enriched in ATB	0.00002%	0.00001%
Airways	K00040	0.871537731112585	0.184329876598598	7.74e-05	0.0011	Enriched in ATB	0.00430%	0.00265%
Airways	K06314	2.28733726210784	0.482250310679569	7.75e-05	0.0011	Enriched in ATB	0.00008%	0.00003%
Airways	K09910	-1.40562643306268	0.297813637532782	7.77e-05	0.0011	Enriched in no_ATB (Depleted in ATB)	0.00148%	0.00306%
Airways	K07816	0.758846620218187	0.160585108542414	7.82e-05	0.0011	Enriched in ATB	0.00844%	0.00561%
Airways	K02851	0.649836281606306	0.137685192356605	7.83e-05	0.0011	Enriched in ATB	0.02445%	0.01690%
Airways	K21022	1.04821151147022	0.261069415455841	7.84e-05	0.0011	Enriched in ATB	0.00002%	0.00000%
Airways	K01406	1.07509327219154	0.22779663590063	7.88e-05	0.0011	Enriched in ATB	0.00086%	0.00047%
Airways	K08156	1.29457980206817	0.27488740848736	7.89e-05	0.0011	Enriched in ATB	0.00211%	0.00100%
Airways	K18997	2.01122043233993	0.427072842659593	7.89e-05	0.0011	Enriched in ATB	0.00157%	0.00071%
Airways	K00526	-0.388081402650328	0.0824190207801763	7.94e-05	0.0011	Enriched in no_ATB (Depleted in ATB)	0.05586%	0.07038%
Airways	K18457	0.930374906353544	0.197656234766688	7.96e-05	0.0011	Enriched in ATB	0.00034%	0.00020%
Airways	K00745	1.50904783735881	0.320696831737319	7.97e-05	0.0011	Enriched in ATB	0.00002%	0.00001%
Airways	K03100	-0.402245267232185	0.0855728632459471	8.03e-05	0.0011	Enriched in no_ATB (Depleted in ATB)	0.05252%	0.06999%
Airways	K22298	2.60245170909352	0.554547411494665	8.06e-05	0.0011	Enriched in ATB	0.00020%	0.00010%
Airways	K05898	1.84383068039162	0.39115919761054	8.10e-05	0.0011	Enriched in ATB	0.00046%	0.00019%
Airways	K16029	1.45896603808934	0.309510097360173	8.11e-05	0.0011	Enriched in ATB	0.00002%	0.00001%
Airways	K12056	1.8312142887708	0.387941280451866	8.13e-05	0.0011	Enriched in ATB	0.00008%	0.00004%
Airways	K21577	2.336125840122	0.497825314932101	8.15e-05	0.0012	Enriched in ATB	0.00009%	0.00003%
Airways	K00132	1.61460313690474	0.344052231597015	8.16e-05	0.0012	Enriched in ATB	0.00029%	0.00014%
Airways	K02103	1.37032889495704	0.292131567649312	8.16e-05	0.0012	Enriched in ATB	0.00039%	0.00021%
Airways	K14348	1.63725026799668	0.34836981334969	8.16e-05	0.0012	Enriched in ATB	0.00091%	0.00049%
Airways	K00217	1.34491049110075	0.285737106303943	8.18e-05	0.0012	Enriched in ATB	0.00077%	0.00038%
Airways	K11604	-1.97883661675979	0.422065594857713	8.19e-05	0.0012	Enriched in no_ATB (Depleted in ATB)	0.00170%	0.00464%
Airways	K21679	0.911922403812408	0.194319690900864	8.26e-05	0.0012	Enriched in ATB	0.00033%	0.00020%
Airways	K13669	0.935589454239743	0.233828109534605	8.28e-05	0.0012	Enriched in ATB	0.00001%	0.00000%
Airways	K01805	0.485193450328571	0.102886025311003	8.29e-05	0.0012	Enriched in ATB	0.02241%	0.01689%
Airways	K21136	1.04136886034182	0.221723836150594	8.30e-05	0.0012	Enriched in ATB	0.00050%	0.00023%
Airways	K18567	1.31294883043264	0.279824061507805	8.35e-05	0.0012	Enriched in ATB	0.00153%	0.00071%
Airways	K07647	1.67520319408169	0.355505028543548	8.39e-05	0.0012	Enriched in ATB	0.00007%	0.00003%
Airways	K09477	0.861109872457543	0.183715011320211	8.46e-05	0.0012	Enriched in ATB	0.00024%	0.00014%
Airways	K12994	1.85387858160041	0.394685424321547	8.47e-05	0.0012	Enriched in ATB	0.00027%	0.00012%
Airways	K22230	1.64977841848165	0.350847286353465	8.47e-05	0.0012	Enriched in ATB	0.00074%	0.00033%
Airways	K18459	2.15511428477068	0.459341654244289	8.53e-05	0.0012	Enriched in ATB	0.00020%	0.00006%
Airways	K06602	0.978133575505008	0.208920211872269	8.53e-05	0.0012	Enriched in ATB	0.00075%	0.00044%
Airways	K06601	0.975226863948995	0.208355873720127	8.55e-05	0.0012	Enriched in ATB	0.00075%	0.00044%
Airways	K01698	-0.390391265942669	0.0834203173471256	8.56e-05	0.0012	Enriched in no_ATB (Depleted in ATB)	0.03317%	0.04487%
Airways	K01583	2.53359763505488	0.54041902568596	8.59e-05	0.0012	Enriched in ATB	0.00049%	0.00016%
Airways	K16843	1.86555438631437	0.398317555185997	8.61e-05	0.0012	Enriched in ATB	0.00009%	0.00003%
Airways	K01932	1.82437450324686	0.391301548696291	8.64e-05	0.0012	Enriched in ATB	0.00026%	0.00012%
Airways	K09799	-0.559498299231694	0.119757304435481	8.66e-05	0.0012	Enriched in no_ATB (Depleted in ATB)	0.01902%	0.03054%
Airways	K06334	1.9374628158129	0.414209114216291	8.69e-05	0.0012	Enriched in ATB	0.00077%	0.00028%
Airways	K22432	1.89585784735825	0.404580672081657	8.72e-05	0.0012	Enriched in ATB	0.00059%	0.00020%
Airways	K16168	-2.77483073670889	0.594327261858851	8.80e-05	0.0012	Enriched in no_ATB (Depleted in ATB)	0.00086%	0.00192%
Airways	K16653	1.10932764728909	0.237992369769481	8.80e-05	0.0012	Enriched in ATB	0.00075%	0.00037%
Airways	K18306	0.915832631258814	0.196181820592359	8.80e-05	0.0012	Enriched in ATB	0.00033%	0.00019%
Airways	K22350	0.984985235078343	0.247270778152778	8.89e-05	0.0012	Enriched in ATB	0.00001%	0.00000%
Airways	K12526	1.75202128425912	0.376344434431607	8.95e-05	0.0012	Enriched in ATB	0.00005%	0.00001%
Airways	K00297	-0.292961781873233	0.0625398229381013	8.95e-05	0.0012	Enriched in no_ATB (Depleted in ATB)	0.03446%	0.04267%
Airways	K01539	0.527277518599625	0.132461667181476	8.99e-05	0.0013	Enriched in ATB	0.00001%	0.00000%
Airways	K00230	-1.3521224247904	0.28997306895372	9.02e-05	0.0013	Enriched in no_ATB (Depleted in ATB)	0.00151%	0.00308%
Airways	K13472	1.230307985693	0.30919262248019	9.04e-05	0.0013	Enriched in ATB	0.00000%	0.00000%
Airways	K19243	1.33865407685036	0.28684390133797	9.05e-05	0.0013	Enriched in ATB	0.00002%	0.00001%
Airways	K13772	1.67651015484096	0.359971980262942	9.10e-05	0.0013	Enriched in ATB	0.00005%	0.00001%
Airways	K22363	1.03025734662557	0.221147124553447	9.14e-05	0.0013	Enriched in ATB	0.00043%	0.00023%
Airways	K18326	1.91179112792795	0.410676621139716	9.15e-05	0.0013	Enriched in ATB	0.00140%	0.00068%
Airways	K00002	2.32974779028345	0.501181425213281	9.18e-05	0.0013	Enriched in ATB	0.00036%	0.00012%
Airways	K06294	2.26967688951681	0.485810763542718	9.24e-05	0.0013	Enriched in ATB	0.00004%	0.00001%
Airways	K10682	2.52024713006625	0.541810478095912	9.25e-05	0.0013	Enriched in ATB	0.00011%	0.00003%
Airways	K07636	-0.414543846324873	0.089085895137962	9.28e-05	0.0013	Enriched in no_ATB (Depleted in ATB)	0.03959%	0.05301%
Airways	K17364	1.38871148107599	0.297742118466766	9.29e-05	0.0013	Enriched in ATB	0.00005%	0.00002%
Airways	K20999	1.55986425702875	0.335579669214252	9.33e-05	0.0013	Enriched in ATB	0.00002%	0.00001%
Airways	K11614	1.86031123326957	0.400625446591935	9.40e-05	0.0013	Enriched in ATB	0.00015%	0.00005%
Airways	K06969	0.627476323077469	0.135296120745297	9.45e-05	0.0013	Enriched in ATB	0.02363%	0.01666%
Airways	K07213	-0.516632402822565	0.110791069876148	9.46e-05	0.0013	Enriched in no_ATB (Depleted in ATB)	0.02012%	0.03125%
Airways	K00394	0.952114942216352	0.204731335963278	9.48e-05	0.0013	Enriched in ATB	0.00070%	0.00041%
Airways	K00339	-0.472752004321288	0.101664990622684	9.49e-05	0.0013	Enriched in no_ATB (Depleted in ATB)	0.02516%	0.03684%
Airways	K19979	0.758850874236871	0.191307678356721	9.50e-05	0.0013	Enriched in ATB	0.00002%	0.00001%
Airways	K16092	-0.447936637133607	0.0962583069809357	9.51e-05	0.0013	Enriched in no_ATB (Depleted in ATB)	0.02392%	0.03469%
Airways	K13593	0.953758097744552	0.205665792998396	9.51e-05	0.0013	Enriched in ATB	0.00047%	0.00028%
Airways	K10672	2.78978332102813	0.602225618014713	9.54e-05	0.0013	Enriched in ATB	0.00026%	0.00009%
Airways	K20433	0.758578842484789	0.191306167829876	9.55e-05	0.0013	Enriched in ATB	0.00002%	0.00001%
Airways	K03851	1.4583263816998	0.314443327123008	9.55e-05	0.0013	Enriched in ATB	0.00028%	0.00014%
Airways	K18240	1.68477638553012	0.363745203649965	9.58e-05	0.0013	Enriched in ATB	0.00005%	0.00001%
Airways	K01399	0.9571992596229	0.241456378907434	9.59e-05	0.0013	Enriched in ATB	0.00002%	0.00001%
Airways	K01829	2.48833746850271	0.536932921329908	9.63e-05	0.0013	Enriched in ATB	0.00050%	0.00019%
Airways	K01963	-0.450186332550155	0.0970207090209011	9.68e-05	0.0013	Enriched in no_ATB (Depleted in ATB)	0.02888%	0.04103%
Airways	K13582	0.952833834747868	0.205649595001493	9.69e-05	0.0013	Enriched in ATB	0.00065%	0.00042%
Airways	K12952	1.32853275781489	0.287305690640821	9.70e-05	0.0013	Enriched in ATB	0.00158%	0.00076%
Airways	K18300	2.39641867369049	0.516285119386172	9.73e-05	0.0013	Enriched in ATB	0.00113%	0.00040%
Airways	K19814	1.57628800769667	0.341299916993804	9.73e-05	0.0013	Enriched in ATB	0.00002%	0.00000%
Airways	K03834	-1.43425373774103	0.309842401716296	9.74e-05	0.0013	Enriched in no_ATB (Depleted in ATB)	0.00276%	0.00548%
Airways	K00411	-0.514380531770484	0.110781340889931	9.77e-05	0.0013	Enriched in no_ATB (Depleted in ATB)	0.02236%	0.03419%
Airways	K00446	0.923568472978114	0.199364891763112	9.79e-05	0.0013	Enriched in ATB	0.00065%	0.00037%
Airways	K06327	2.12741502871731	0.457475164972953	9.84e-05	0.0014	Enriched in ATB	0.00005%	0.00002%
Airways	K11068	0.566798742112201	0.122595233848612	9.85e-05	0.0014	Enriched in ATB	0.02595%	0.01893%
Airways	K17205	1.10564656306063	0.238696759282952	9.87e-05	0.0014	Enriched in ATB	0.00039%	0.00022%
Airways	K06402	1.9372530667992	0.417950868389268	9.88e-05	0.0014	Enriched in ATB	0.00072%	0.00026%
Airways	K01577	0.925000806758118	0.199955721496123	9.89e-05	0.0014	Enriched in ATB	0.00035%	0.00020%
Airways	K07250	0.84966063249845	0.183663521579434	9.90e-05	0.0014	Enriched in ATB	0.02687%	0.01662%
Airways	K22394	1.56417074369662	0.339526150403619	9.91e-05	0.0014	Enriched in ATB	0.00016%	0.00010%
Airways	K06422	1.63468885595151	0.352585394473351	9.93e-05	0.0014	Enriched in ATB	0.00002%	0.00001%
Airways	K00604	-0.228439761210069	0.0488441016727965	9.93e-05	0.0014	Enriched in no_ATB (Depleted in ATB)	0.05718%	0.06735%
Airways	K18115	1.43117552398877	0.307903362520666	9.94e-05	0.0014	Enriched in ATB	0.00002%	0.00000%
Airways	K11184	1.64167795127465	0.354869280340432	9.97e-05	0.0014	Enriched in ATB	0.00102%	0.00041%
Airways	K03688	-0.461374487893439	0.0996878792607909	1.00e-04	0.0014	Enriched in no_ATB (Depleted in ATB)	0.02617%	0.03810%
Airways	K13655	1.9245365150114	0.415160822063095	1.00e-04	0.0014	Enriched in ATB	0.00026%	0.00011%
Airways	K00033	0.43302395771572	0.0934190671739121	1.00e-04	0.0014	Enriched in ATB	0.03014%	0.02324%
Airways	K00330	-0.470620010011486	0.101706217286211	1.01e-04	0.0014	Enriched in no_ATB (Depleted in ATB)	0.02520%	0.03683%
Airways	K00343	-0.470435575114016	0.101668244249218	1.01e-04	0.0014	Enriched in no_ATB (Depleted in ATB)	0.02521%	0.03684%
Airways	K15533	1.3648126271529	0.295176212748456	1.01e-04	0.0014	Enriched in ATB	0.00084%	0.00040%
Airways	K09478	1.13189627315513	0.244207329723324	1.01e-04	0.0014	Enriched in ATB	0.00001%	0.00000%
Airways	K00466	1.59036074288216	0.345119799083827	1.01e-04	0.0014	Enriched in ATB	0.00021%	0.00007%
Airways	K02204	-0.50834558713302	0.109843189644504	1.01e-04	0.0014	Enriched in no_ATB (Depleted in ATB)	0.02272%	0.03451%
Airways	K06397	1.90387495389213	0.412263896550206	1.01e-04	0.0014	Enriched in ATB	0.00094%	0.00037%
Airways	K21721	1.93231046127426	0.419353264255514	1.02e-04	0.0014	Enriched in ATB	0.00096%	0.00041%
Airways	K13651	1.90683511825296	0.411794736628747	1.02e-04	0.0014	Enriched in ATB	0.00026%	0.00011%
Airways	K00881	0.526872519867288	0.133415441807582	1.02e-04	0.0014	Enriched in ATB	0.00000%	0.00000%
Airways	K20885	2.28511910292504	0.496004231972773	1.02e-04	0.0014	Enriched in ATB	0.00005%	0.00003%
Airways	K03651	-0.395696651277668	0.0858506478867678	1.02e-04	0.0014	Enriched in no_ATB (Depleted in ATB)	0.03388%	0.04627%
Airways	K00875	0.839961852658463	0.182008453610363	1.02e-04	0.0014	Enriched in ATB	0.00023%	0.00014%
Airways	K01447	-0.508697501367658	0.1100276396959	1.02e-04	0.0014	Enriched in no_ATB (Depleted in ATB)	0.02826%	0.04151%
Airways	K00337	-0.469059682348767	0.101531776048028	1.03e-04	0.0014	Enriched in no_ATB (Depleted in ATB)	0.02525%	0.03686%
Airways	K00100	1.90210426568846	0.413719719432846	1.03e-04	0.0014	Enriched in ATB	0.00042%	0.00018%
Airways	K01195	-1.62761613745808	0.35369372268739	1.03e-04	0.0014	Enriched in no_ATB (Depleted in ATB)	0.00265%	0.00778%
Airways	K01533	-0.527381469243882	0.114421989107637	1.03e-04	0.0014	Enriched in no_ATB (Depleted in ATB)	0.04782%	0.06425%
Airways	K07590	1.72181753938012	0.374014026013066	1.03e-04	0.0014	Enriched in ATB	0.00062%	0.00031%
Airways	K07350	1.60069864056616	0.347879817671284	1.04e-04	0.0014	Enriched in ATB	0.00006%	0.00003%
Airways	K00412	-0.512151809980478	0.11085408683629	1.04e-04	0.0014	Enriched in no_ATB (Depleted in ATB)	0.02241%	0.03421%
Airways	K08384	1.42109439936687	0.308490451611775	1.04e-04	0.0014	Enriched in ATB	0.00236%	0.00109%
Airways	K00331	-0.468290213140618	0.101480413791248	1.04e-04	0.0014	Enriched in no_ATB (Depleted in ATB)	0.02527%	0.03688%
Airways	K00285	0.443899845614449	0.0964813800844848	1.04e-04	0.0014	Enriched in ATB	0.08376%	0.06341%
Airways	K22325	1.70282579117188	0.370125020477545	1.05e-04	0.0014	Enriched in ATB	0.00004%	0.00000%
Airways	K07736	0.540912862963046	0.117356655995644	1.05e-04	0.0014	Enriched in ATB	0.00970%	0.00713%
Airways	K00334	-0.462404392618374	0.100354512193224	1.06e-04	0.0014	Enriched in no_ATB (Depleted in ATB)	0.02515%	0.03650%
Airways	K00032	1.94457391565858	0.422628224142976	1.06e-04	0.0014	Enriched in ATB	0.00142%	0.00060%
Airways	K06320	2.02014592634818	0.438203923992453	1.06e-04	0.0014	Enriched in ATB	0.00025%	0.00011%
Airways	K20264	1.81652521336315	0.395738385916376	1.06e-04	0.0014	Enriched in ATB	0.00003%	0.00002%
Airways	K04034	1.91567870557176	0.416616708055308	1.06e-04	0.0014	Enriched in ATB	0.00059%	0.00021%
Airways	K04028	1.52633414270947	0.332149497542014	1.06e-04	0.0014	Enriched in ATB	0.00045%	0.00021%
Airways	K06318	1.58758801367755	0.34585343996918	1.07e-04	0.0014	Enriched in ATB	0.00002%	0.00001%
Airways	K01210	1.01199935452576	0.22008747948608	1.07e-04	0.0014	Enriched in ATB	0.00114%	0.00063%
Airways	K03780	1.4918282029967	0.325228672613001	1.07e-04	0.0014	Enriched in ATB	0.00033%	0.00016%
Airways	K17225	0.96712934668053	0.210183077647396	1.07e-04	0.0015	Enriched in ATB	0.00064%	0.00039%
Airways	K13028	1.15765150385489	0.251679001140572	1.08e-04	0.0015	Enriched in ATB	0.00046%	0.00024%
Airways	K01433	0.201255439162116	0.0438547321770147	1.08e-04	0.0015	Enriched in ATB	0.07262%	0.06300%
Airways	K19509	2.45777127003391	0.535210642696837	1.08e-04	0.0015	Enriched in ATB	0.00023%	0.00009%
Airways	K06304	1.40609397614668	0.306061293318214	1.08e-04	0.0015	Enriched in ATB	0.00002%	0.00001%
Airways	K09758	2.65125369475264	0.576535789741155	1.08e-04	0.0015	Enriched in ATB	0.00031%	0.00014%
Airways	K17230	0.914277760424308	0.199292185832415	1.08e-04	0.0015	Enriched in ATB	0.00039%	0.00024%
Airways	K21700	1.00837534741837	0.219581135482307	1.09e-04	0.0015	Enriched in ATB	0.00039%	0.00022%
Airways	K02526	1.74270016530267	0.380545024658873	1.09e-04	0.0015	Enriched in ATB	0.00059%	0.00027%
Airways	K00316	-3.19329428014059	0.695318393255818	1.09e-04	0.0015	Enriched in no_ATB (Depleted in ATB)	0.00026%	0.00100%
Airways	K21757	0.857877741531687	0.186777100613709	1.09e-04	0.0015	Enriched in ATB	0.03093%	0.02003%
Airways	K16556	1.88479961507512	0.41101802412683	1.09e-04	0.0015	Enriched in ATB	0.00005%	0.00001%
Airways	K02192	-0.507423680473984	0.110348262434833	1.09e-04	0.0015	Enriched in no_ATB (Depleted in ATB)	0.02259%	0.03435%
Airways	K02525	0.880448120133038	0.19170002433378	1.10e-04	0.0015	Enriched in ATB	0.01554%	0.01031%
Airways	K06429	1.66430111634157	0.36167065267785	1.10e-04	0.0015	Enriched in ATB	0.00002%	0.00000%
Airways	K13810	0.926704309221224	0.201890877287098	1.10e-04	0.0015	Enriched in ATB	0.00078%	0.00043%
Airways	K13356	1.0506622529817	0.230037483768519	1.10e-04	0.0015	Enriched in ATB	0.00003%	0.00000%
Airways	K01679	-0.361553103370553	0.0788032942577653	1.10e-04	0.0015	Enriched in no_ATB (Depleted in ATB)	0.03278%	0.04359%
Airways	K08481	1.29103267163761	0.328647055723021	1.10e-04	0.0015	Enriched in ATB	0.00005%	0.00003%
Airways	K06284	2.11724984140734	0.460754401759332	1.11e-04	0.0015	Enriched in ATB	0.00082%	0.00027%
Airways	K04037	1.16683432032237	0.297109864981944	1.11e-04	0.0015	Enriched in ATB	0.00003%	0.00002%
Airways	K02508	1.79320539831462	0.39230863774744	1.11e-04	0.0015	Enriched in ATB	0.00025%	0.00008%
Airways	K22215	1.11707082258772	0.243835841884188	1.12e-04	0.0015	Enriched in ATB	0.00002%	0.00000%
Airways	K21830	1.70336779465197	0.37051794950808	1.12e-04	0.0015	Enriched in ATB	0.00040%	0.00016%
Airways	K21697	1.22153126756101	0.266082795648751	1.12e-04	0.0015	Enriched in ATB	0.00003%	0.00001%
Airways	K15861	0.855003548847994	0.186891638232356	1.12e-04	0.0015	Enriched in ATB	0.00082%	0.00051%
Airways	K07716	1.02596159211003	0.224253522891304	1.14e-04	0.0015	Enriched in ATB	0.00133%	0.00075%
Airways	K02221	-0.405715157770131	0.0886594835320591	1.14e-04	0.0015	Enriched in no_ATB (Depleted in ATB)	0.03200%	0.04421%
Airways	K03793	-0.575064383645587	0.125060499232971	1.14e-04	0.0015	Enriched in no_ATB (Depleted in ATB)	0.01955%	0.03159%
Airways	K18954	1.09756897838412	0.239922876686005	1.14e-04	0.0015	Enriched in ATB	0.00123%	0.00069%
Airways	K10565	0.870754371571877	0.190702501288408	1.15e-04	0.0015	Enriched in ATB	0.00055%	0.00033%
Airways	K15353	1.80221379755523	0.394456254036028	1.15e-04	0.0015	Enriched in ATB	0.00022%	0.00008%
Airways	K05827	1.8986898978531	0.414515877628296	1.15e-04	0.0015	Enriched in ATB	0.00004%	0.00001%
Airways	K01462	-0.140604846228266	0.0305439072418418	1.16e-04	0.0015	Enriched in no_ATB (Depleted in ATB)	0.06405%	0.07067%
Airways	K13922	1.17400337260007	0.257566033880073	1.16e-04	0.0015	Enriched in ATB	0.00033%	0.00019%
Airways	K12424	0.744963225568527	0.190242749654018	1.16e-04	0.0015	Enriched in ATB	0.00001%	0.00000%
Airways	K10553	0.990946320302238	0.217039051269192	1.16e-04	0.0015	Enriched in ATB	0.00027%	0.00015%
Airways	K00336	-0.45262872228172	0.0990500948321595	1.17e-04	0.0016	Enriched in no_ATB (Depleted in ATB)	0.02562%	0.03688%
Airways	K12294	2.1183954665971	0.464529310850934	1.17e-04	0.0016	Enriched in ATB	0.00011%	0.00003%
Airways	K04019	2.11094269978345	0.463880795052836	1.17e-04	0.0016	Enriched in ATB	0.00008%	0.00002%
Airways	K01961	-0.471062661675796	0.103286724652125	1.17e-04	0.0016	Enriched in no_ATB (Depleted in ATB)	0.03113%	0.04482%
Airways	K00338	-0.462881346139444	0.101337081074529	1.17e-04	0.0016	Enriched in no_ATB (Depleted in ATB)	0.02541%	0.03694%
Airways	K06333	1.98209527232611	0.434554943742572	1.18e-04	0.0016	Enriched in ATB	0.00067%	0.00025%
Airways	K13530	2.41453280506156	0.527880942428508	1.18e-04	0.0016	Enriched in ATB	0.00004%	0.00001%
Airways	K06393	1.90840815970587	0.418522111335599	1.18e-04	0.0016	Enriched in ATB	0.00113%	0.00043%
Airways	K06300	1.63876149338412	0.359026325153668	1.18e-04	0.0016	Enriched in ATB	0.00002%	0.00001%
Airways	K06301	1.63876149338412	0.359026325153668	1.18e-04	0.0016	Enriched in ATB	0.00002%	0.00001%
Airways	K06303	1.63876149338412	0.359026325153668	1.18e-04	0.0016	Enriched in ATB	0.00002%	0.00001%
Airways	K06394	1.90805835607123	0.418527692319815	1.18e-04	0.0016	Enriched in ATB	0.00113%	0.00043%
Airways	K21801	2.39811650859312	0.524345504558733	1.19e-04	0.0016	Enriched in ATB	0.00025%	0.00011%
Airways	K06396	1.90789021805825	0.418736411761329	1.19e-04	0.0016	Enriched in ATB	0.00113%	0.00043%
Airways	K07695	1.28542589461412	0.28320057478609	1.19e-04	0.0016	Enriched in ATB	0.00001%	0.00000%
Airways	K09969	1.09498597884024	0.239266893683199	1.19e-04	0.0016	Enriched in ATB	0.00261%	0.00148%
Airways	K18640	1.84335855945671	0.404773560765258	1.19e-04	0.0016	Enriched in ATB	0.00085%	0.00032%
Airways	K10559	1.03595373743958	0.227524980670642	1.19e-04	0.0016	Enriched in ATB	0.00032%	0.00017%
Airways	K12137	1.9904210819907	0.43769486768103	1.19e-04	0.0016	Enriched in ATB	0.00027%	0.00012%
Airways	K19686	1.43241777203165	0.31532601989098	1.20e-04	0.0016	Enriched in ATB	0.00010%	0.00004%
Airways	K19411	1.42398571170122	0.31344077161603	1.20e-04	0.0016	Enriched in ATB	0.00052%	0.00026%
Airways	K07069	2.17534504258998	0.476382076094993	1.20e-04	0.0016	Enriched in ATB	0.00006%	0.00002%
Airways	K18349	1.92708263033952	0.423675042728216	1.21e-04	0.0016	Enriched in ATB	0.00049%	0.00019%
Airways	K20037	1.92416859483684	0.42434554798688	1.21e-04	0.0016	Enriched in ATB	0.00009%	0.00004%
Airways	K00138	-0.479679462424796	0.105724346455956	1.21e-04	0.0016	Enriched in no_ATB (Depleted in ATB)	0.02317%	0.03453%
Airways	K00847	-0.246466094331347	0.0542759283242173	1.21e-04	0.0016	Enriched in no_ATB (Depleted in ATB)	0.05117%	0.06117%
Airways	K02047	-0.507621617859288	0.111252126153656	1.21e-04	0.0016	Enriched in no_ATB (Depleted in ATB)	0.02104%	0.03221%
Airways	K18332	1.22029886629665	0.268686327618704	1.22e-04	0.0016	Enriched in ATB	0.00106%	0.00054%
Airways	K17840	1.05908402580352	0.231896005476922	1.22e-04	0.0016	Enriched in ATB	0.00001%	0.00000%
Airways	K02046	-0.507494928508239	0.111252629792496	1.22e-04	0.0016	Enriched in no_ATB (Depleted in ATB)	0.02104%	0.03221%
Airways	K19064	2.69225211354064	0.592522914843246	1.22e-04	0.0016	Enriched in ATB	0.00005%	0.00001%
Airways	K06283	1.90475562387481	0.418975537671679	1.22e-04	0.0016	Enriched in ATB	0.00113%	0.00043%
Airways	K10193	2.05977924552613	0.452162107833365	1.22e-04	0.0016	Enriched in ATB	0.00039%	0.00014%
Airways	K06295	1.87052241284943	0.411569590335322	1.23e-04	0.0016	Enriched in ATB	0.00087%	0.00036%
Airways	K01665	-0.176135036441064	0.0387007761364168	1.23e-04	0.0016	Enriched in no_ATB (Depleted in ATB)	0.04676%	0.05297%
Airways	K03918	1.97501600838866	0.435515313132946	1.23e-04	0.0016	Enriched in ATB	0.00041%	0.00025%
Airways	K06395	2.47113726712382	0.542884823117593	1.23e-04	0.0016	Enriched in ATB	0.00031%	0.00011%
Airways	K03762	0.528316127830832	0.116275710352764	1.23e-04	0.0016	Enriched in ATB	0.09060%	0.06486%
Airways	K21743	1.56527818183171	0.345281715412185	1.23e-04	0.0016	Enriched in ATB	0.00022%	0.00003%
Airways	K01962	-0.43662698298076	0.0960784464899673	1.24e-04	0.0016	Enriched in no_ATB (Depleted in ATB)	0.02935%	0.04121%
Airways	K06297	1.99132979025438	0.438347467169794	1.24e-04	0.0016	Enriched in ATB	0.00025%	0.00010%
Airways	K19296	1.55741942457132	0.342246883129908	1.24e-04	0.0016	Enriched in ATB	0.00019%	0.00006%
Airways	K03668	2.12363010696364	0.468492450120758	1.24e-04	0.0016	Enriched in ATB	0.00235%	0.00090%
Airways	K13791	1.634172789064	0.360034505944127	1.25e-04	0.0016	Enriched in ATB	0.00022%	0.00007%
Airways	K00992	-0.503062639763423	0.110658623320778	1.25e-04	0.0016	Enriched in no_ATB (Depleted in ATB)	0.02283%	0.03458%
Airways	K15358	0.904128783877323	0.199446568363032	1.25e-04	0.0016	Enriched in ATB	0.00031%	0.00019%
Airways	K21990	1.39838883951088	0.307825571850189	1.26e-04	0.0016	Enriched in ATB	0.00095%	0.00051%
Airways	K18229	0.917349447484842	0.235669883243879	1.27e-04	0.0017	Enriched in ATB	0.00001%	0.00000%
Airways	K21302	0.795919731910284	0.175881922776663	1.27e-04	0.0017	Enriched in ATB	0.00001%	0.00000%
Airways	K10218	1.11036550811113	0.244745505312368	1.28e-04	0.0017	Enriched in ATB	0.00113%	0.00061%
Airways	K15066	1.09445567738571	0.24174359528489	1.28e-04	0.0017	Enriched in ATB	0.00002%	0.00000%
Airways	K11261	1.974533653612	0.436066054306992	1.30e-04	0.0017	Enriched in ATB	0.00004%	0.00002%
Airways	K20455	0.690914737816962	0.152992062848261	1.30e-04	0.0017	Enriched in ATB	0.03201%	0.02243%
Airways	K10554	0.994284399565544	0.21985329836055	1.30e-04	0.0017	Enriched in ATB	0.00028%	0.00016%
Airways	K01233	0.890760418810998	0.229294549863336	1.31e-04	0.0017	Enriched in ATB	0.00001%	0.00000%
Airways	K18376	0.712482848186985	0.157753140629361	1.31e-04	0.0017	Enriched in ATB	0.00022%	0.00014%
Airways	K11016	1.80107829458417	0.398638502915165	1.32e-04	0.0017	Enriched in ATB	0.00016%	0.00005%
Airways	K19126	1.79934460092127	0.399441160202316	1.32e-04	0.0017	Enriched in ATB	0.00015%	0.00008%
Airways	K20961	1.26944071575513	0.281373943316224	1.33e-04	0.0017	Enriched in ATB	0.00001%	0.00000%
Airways	K13745	-0.562848192279762	0.124688879080587	1.34e-04	0.0017	Enriched in no_ATB (Depleted in ATB)	0.01909%	0.03078%
Airways	K16515	0.899057527916285	0.199337431612282	1.34e-04	0.0017	Enriched in ATB	0.00028%	0.00017%
Airways	K16052	-0.517985044962654	0.11496645681914	1.34e-04	0.0017	Enriched in no_ATB (Depleted in ATB)	0.02087%	0.03237%
Airways	K04077	-0.192723268865756	0.0427513733825186	1.34e-04	0.0017	Enriched in no_ATB (Depleted in ATB)	0.05246%	0.06006%
Airways	K06970	1.81172120384601	0.402807332742994	1.34e-04	0.0017	Enriched in ATB	0.00313%	0.00140%
Airways	K05964	2.33357059733408	0.518344377358155	1.35e-04	0.0017	Enriched in ATB	0.00015%	0.00007%
Airways	K01460	1.91142066816725	0.424701843520495	1.35e-04	0.0017	Enriched in ATB	0.00003%	0.00001%
Airways	K04769	1.8941758304771	0.420173096766267	1.35e-04	0.0017	Enriched in ATB	0.00112%	0.00042%
Airways	K16299	0.857632019227366	0.1904480704179	1.35e-04	0.0018	Enriched in ATB	0.00051%	0.00031%
Airways	K03433	1.886662957224	0.420109894043458	1.35e-04	0.0018	Enriched in ATB	0.00018%	0.00007%
Airways	K12527	1.16896675678677	0.260083826366712	1.36e-04	0.0018	Enriched in ATB	0.00056%	0.00032%
Airways	K06392	1.88235092634555	0.417751294259284	1.36e-04	0.0018	Enriched in ATB	0.00112%	0.00042%
Airways	K07319	-2.78847267878845	0.619756557916571	1.36e-04	0.0018	Enriched in no_ATB (Depleted in ATB)	0.00039%	0.00295%
Airways	K03660	1.38720300859756	0.308432205819576	1.36e-04	0.0018	Enriched in ATB	0.00078%	0.00048%
Airways	K17060	1.51178786487204	0.335680379812479	1.37e-04	0.0018	Enriched in ATB	0.00018%	0.00006%
Airways	K17061	1.51178786487204	0.335680379812479	1.37e-04	0.0018	Enriched in ATB	0.00018%	0.00006%
Airways	K02034	0.423708289170619	0.0938454645894639	1.37e-04	0.0018	Enriched in ATB	0.13060%	0.10243%
Airways	K21919	1.19302718977954	0.265111339667046	1.37e-04	0.0018	Enriched in ATB	0.00004%	0.00001%
Airways	K19172	0.925178196666549	0.238979433406745	1.38e-04	0.0018	Enriched in ATB	0.00001%	0.00000%
Airways	K06399	1.91655723982068	0.426000075277281	1.38e-04	0.0018	Enriched in ATB	0.00120%	0.00046%
Airways	K10187	1.41287191501345	0.315209237571549	1.39e-04	0.0018	Enriched in ATB	0.00002%	0.00001%
Airways	K00528	-0.438708808317649	0.0974372332062034	1.39e-04	0.0018	Enriched in no_ATB (Depleted in ATB)	0.05166%	0.07423%
Airways	K09785	1.33972926341307	0.298911836975892	1.39e-04	0.0018	Enriched in ATB	0.00001%	0.00000%
Airways	K02532	1.22616481802953	0.270013664663184	1.40e-04	0.0018	Enriched in ATB	0.00045%	0.00026%
Airways	K10120	1.55187008834322	0.345925115989491	1.40e-04	0.0018	Enriched in ATB	0.00018%	0.00009%
Airways	K19405	1.42715297800049	0.318218115088245	1.40e-04	0.0018	Enriched in ATB	0.00052%	0.00027%
Airways	K00545	0.857517794198665	0.191450182755548	1.40e-04	0.0018	Enriched in ATB	0.00000%	0.00000%
Airways	K03297	-0.519677810337311	0.115413949746556	1.41e-04	0.0018	Enriched in no_ATB (Depleted in ATB)	0.02277%	0.03480%
Airways	K10552	0.897532549568478	0.199976526486145	1.41e-04	0.0018	Enriched in ATB	0.00032%	0.00017%
Airways	K00164	-0.385094426655815	0.0858980594612315	1.42e-04	0.0018	Enriched in no_ATB (Depleted in ATB)	0.03255%	0.04417%
Airways	K21252	1.55147917434856	0.344887848256569	1.42e-04	0.0018	Enriched in ATB	0.00004%	0.00001%
Airways	K02385	1.83993654504665	0.409479268488464	1.43e-04	0.0018	Enriched in ATB	0.00017%	0.00007%
Airways	K07162	1.77203026569635	0.395738946833133	1.43e-04	0.0018	Enriched in ATB	0.00036%	0.00017%
Airways	K19515	2.75364583501104	0.612690643611881	1.43e-04	0.0018	Enriched in ATB	0.00030%	0.00010%
Airways	K14087	1.20985441066371	0.313287130380271	1.43e-04	0.0018	Enriched in ATB	0.00004%	0.00002%
Airways	K06409	1.59859084314718	0.356638532112091	1.43e-04	0.0018	Enriched in ATB	0.00208%	0.00088%
Airways	K05303	1.40569344665692	0.314016306736922	1.44e-04	0.0018	Enriched in ATB	0.00020%	0.00010%
Airways	K02505	-1.31347415619808	0.293082648966261	1.44e-04	0.0018	Enriched in no_ATB (Depleted in ATB)	0.00152%	0.00309%
Airways	K00271	1.07090543181048	0.239512165115105	1.45e-04	0.0019	Enriched in ATB	0.00002%	0.00001%
Airways	K07682	0.764294082870362	0.171060499178673	1.45e-04	0.0019	Enriched in ATB	0.00001%	0.00000%
Airways	K03432	1.87059164233	0.419031954051701	1.45e-04	0.0019	Enriched in ATB	0.00017%	0.00007%
Airways	K03429	0.88067601791959	0.19648141486992	1.46e-04	0.0019	Enriched in ATB	0.01553%	0.01039%
Airways	K08652	2.16760377864646	0.485611183224555	1.46e-04	0.0019	Enriched in ATB	0.00011%	0.00003%
Airways	K01749	-0.374237076099937	0.0836885161625431	1.47e-04	0.0019	Enriched in no_ATB (Depleted in ATB)	0.03364%	0.04498%
Airways	K22397	2.48642285685289	0.554588431485033	1.47e-04	0.0019	Enriched in ATB	0.00011%	0.00004%
Airways	K10834	1.06137045209074	0.237543366835677	1.48e-04	0.0019	Enriched in ATB	0.00037%	0.00021%
Airways	K02570	-1.15469630135068	0.25822762029469	1.48e-04	0.0019	Enriched in no_ATB (Depleted in ATB)	0.00162%	0.00325%
Airways	K03500	-0.145279141716276	0.0324349643535347	1.48e-04	0.0019	Enriched in no_ATB (Depleted in ATB)	0.05232%	0.05783%
Airways	K20114	1.57473983429175	0.352124887655583	1.48e-04	0.0019	Enriched in ATB	0.00006%	0.00003%
Airways	K16881	2.20860916726857	0.492900770783644	1.49e-04	0.0019	Enriched in ATB	0.00014%	0.00006%
Airways	K17226	0.872523142960353	0.195187368353388	1.49e-04	0.0019	Enriched in ATB	0.00114%	0.00069%
Airways	K03314	-1.42164257197214	0.318285737944713	1.49e-04	0.0019	Enriched in no_ATB (Depleted in ATB)	0.00154%	0.00303%
Airways	K19354	1.90259663748183	0.426521938029708	1.50e-04	0.0019	Enriched in ATB	0.00011%	0.00004%
Airways	K16899	0.677483948009471	0.151450087559823	1.50e-04	0.0019	Enriched in ATB	0.00478%	0.00330%
Airways	K10192	1.97557296997649	0.441501215784825	1.50e-04	0.0019	Enriched in ATB	0.00037%	0.00015%
Airways	K04480	0.509154428133501	0.132287701697411	1.50e-04	0.0019	Enriched in ATB	0.00000%	0.00000%
Airways	K16089	-0.612482168714336	0.137210091298702	1.51e-04	0.0019	Enriched in no_ATB (Depleted in ATB)	0.02880%	0.04690%
Airways	K03644	-0.172641651388634	0.0386205075293457	1.51e-04	0.0019	Enriched in no_ATB (Depleted in ATB)	0.04703%	0.05314%
Airways	K10911	1.40448882794048	0.311730310925335	1.51e-04	0.0019	Enriched in ATB	0.00002%	0.00001%
Airways	K01781	0.947511416950712	0.212609797965406	1.52e-04	0.0019	Enriched in ATB	0.00058%	0.00033%
Airways	K20500	2.53807492501942	0.567910454201383	1.52e-04	0.0019	Enriched in ATB	0.00008%	0.00003%
Airways	K06390	1.87629541937112	0.420413834597375	1.52e-04	0.0019	Enriched in ATB	0.00113%	0.00042%
Airways	K00335	-0.443409109343604	0.0993061577267905	1.52e-04	0.0019	Enriched in no_ATB (Depleted in ATB)	0.02574%	0.03682%
Airways	K11029	1.4998174207431	0.33803811896132	1.53e-04	0.0019	Enriched in ATB	0.00001%	0.00000%
Airways	K15024	1.8164838044774	0.40806134349421	1.53e-04	0.0019	Enriched in ATB	0.00043%	0.00019%
Airways	K07699	1.90560156277406	0.427446587291397	1.54e-04	0.0019	Enriched in ATB	0.00148%	0.00056%
Airways	K06604	1.40044399542479	0.311171830922373	1.54e-04	0.0019	Enriched in ATB	0.00002%	0.00001%
Airways	K07181	1.40044399542479	0.311171830922373	1.54e-04	0.0019	Enriched in ATB	0.00002%	0.00001%
Airways	K10123	1.40044399542479	0.311171830922373	1.54e-04	0.0019	Enriched in ATB	0.00002%	0.00001%
Airways	K20965	1.40044399542479	0.311171830922373	1.54e-04	0.0019	Enriched in ATB	0.00002%	0.00001%
Airways	K09140	0.970176492004386	0.21871230374461	1.54e-04	0.0019	Enriched in ATB	0.00001%	0.00000%
Airways	K08160	1.65060012634303	0.370832079851435	1.55e-04	0.0020	Enriched in ATB	0.00098%	0.00052%
Airways	K12442	0.902916672982029	0.203662050622208	1.55e-04	0.0020	Enriched in ATB	0.00001%	0.00000%
Airways	K19519	1.72670881104597	0.388590995061377	1.55e-04	0.0020	Enriched in ATB	0.00119%	0.00053%
Airways	K16568	1.00589609879289	0.22612796362493	1.56e-04	0.0020	Enriched in ATB	0.00002%	0.00001%
Airways	K01601	1.15377570620529	0.259501114586808	1.56e-04	0.0020	Enriched in ATB	0.00063%	0.00032%
Airways	K00340	-0.453183102811098	0.101703580237466	1.56e-04	0.0020	Enriched in no_ATB (Depleted in ATB)	0.02555%	0.03689%
Airways	K18678	1.68444914436614	0.379997522512009	1.56e-04	0.0020	Enriched in ATB	0.00019%	0.00011%
Airways	K15973	2.18026255419004	0.491789289239187	1.57e-04	0.0020	Enriched in ATB	0.00056%	0.00020%
Airways	K21558	1.36320892140696	0.306891376120282	1.57e-04	0.0020	Enriched in ATB	0.00003%	0.00001%
Airways	K21462	2.70507454436794	0.608598881027755	1.58e-04	0.0020	Enriched in ATB	0.00009%	0.00002%
Airways	K14733	0.8764242348744	0.19738221440404	1.58e-04	0.0020	Enriched in ATB	0.00029%	0.00017%
Airways	K10806	-0.43236230770056	0.0971220203948958	1.61e-04	0.0020	Enriched in no_ATB (Depleted in ATB)	0.02493%	0.03578%
Airways	K16885	1.5744533700837	0.354883085101038	1.62e-04	0.0020	Enriched in ATB	0.00002%	0.00001%
Airways	K06877	1.57446694487863	0.355595855188883	1.62e-04	0.0020	Enriched in ATB	0.00088%	0.00037%
Airways	K19731	0.844519269863375	0.190480374797418	1.62e-04	0.0020	Enriched in ATB	0.00022%	0.00014%
Airways	K01738	-0.335125154506624	0.0754277236977998	1.63e-04	0.0020	Enriched in no_ATB (Depleted in ATB)	0.03989%	0.05077%
Airways	K01678	1.34757410908039	0.304167708933056	1.64e-04	0.0020	Enriched in ATB	0.00154%	0.00076%
Airways	K09705	0.731112568520792	0.165431982638808	1.64e-04	0.0020	Enriched in ATB	0.00151%	0.00112%
Airways	K01449	1.64012828446661	0.369981471788457	1.64e-04	0.0020	Enriched in ATB	0.00099%	0.00042%
Airways	K12060	1.52934040207421	0.343027488945872	1.64e-04	0.0020	Enriched in ATB	0.00006%	0.00003%
Airways	K04072	-1.16584605076364	0.263664634593085	1.64e-04	0.0021	Enriched in no_ATB (Depleted in ATB)	0.00421%	0.00838%
Airways	K11209	0.439295688704868	0.099287883755243	1.65e-04	0.0021	Enriched in ATB	0.08293%	0.06294%
Airways	K02191	1.27829375260939	0.288940511998285	1.66e-04	0.0021	Enriched in ATB	0.00126%	0.00055%
Airways	K16701	1.2836315534675	0.28914704019918	1.66e-04	0.0021	Enriched in ATB	0.00001%	0.00000%
Airways	K12983	1.44009670971962	0.326123980390203	1.66e-04	0.0021	Enriched in ATB	0.00001%	0.00000%
Airways	K09807	0.594012451036754	0.134213390081496	1.66e-04	0.0021	Enriched in ATB	0.01009%	0.00710%
Airways	K07751	-1.29568913421217	0.292704303669622	1.66e-04	0.0021	Enriched in no_ATB (Depleted in ATB)	0.00155%	0.00307%
Airways	K12660	2.36013305176858	0.534705477264887	1.67e-04	0.0021	Enriched in ATB	0.00014%	0.00004%
Airways	K10211	1.40292493731246	0.317514636761631	1.68e-04	0.0021	Enriched in ATB	0.00002%	0.00000%
Airways	K07671	0.875507483343407	0.198631458360403	1.70e-04	0.0021	Enriched in ATB	0.00001%	0.00000%
Airways	K06986	2.38784935715335	0.541877261802989	1.71e-04	0.0021	Enriched in ATB	0.00077%	0.00028%
Airways	K08355	1.0767864583275	0.243947368071954	1.71e-04	0.0021	Enriched in ATB	0.00002%	0.00000%
Airways	K06299	1.67254702941667	0.378188537963778	1.72e-04	0.0021	Enriched in ATB	0.00006%	0.00002%
Airways	K17240	2.22577858887382	0.505907404846117	1.72e-04	0.0021	Enriched in ATB	0.00023%	0.00025%
Airways	K22318	1.83108244794884	0.415267781846345	1.72e-04	0.0021	Enriched in ATB	0.00008%	0.00002%
Airways	K21756	1.91625832464911	0.434826714768671	1.73e-04	0.0021	Enriched in ATB	0.00110%	0.00052%
Airways	K07341	1.37302065976267	0.310844347737714	1.73e-04	0.0021	Enriched in ATB	0.00043%	0.00022%
Airways	K07773	-1.29755375228445	0.29428448822269	1.74e-04	0.0022	Enriched in no_ATB (Depleted in ATB)	0.00154%	0.00307%
Airways	K00362	0.903920689716135	0.205168558679128	1.74e-04	0.0022	Enriched in ATB	0.02037%	0.01334%
Airways	K19226	-1.29740417590179	0.294350866532656	1.75e-04	0.0022	Enriched in no_ATB (Depleted in ATB)	0.00154%	0.00307%
Airways	K05988	1.69673800068115	0.385780009907152	1.75e-04	0.0022	Enriched in ATB	0.00033%	0.00015%
Airways	K20252	0.774945262503544	0.176019298073656	1.76e-04	0.0022	Enriched in ATB	0.00002%	0.00000%
Airways	K02064	-1.11890474576112	0.25384629721483	1.76e-04	0.0022	Enriched in no_ATB (Depleted in ATB)	0.00181%	0.00331%
Airways	K19228	-1.29428574797566	0.29400288975298	1.77e-04	0.0022	Enriched in no_ATB (Depleted in ATB)	0.00155%	0.00308%
Airways	K12143	1.50229655794864	0.342527422263323	1.78e-04	0.0022	Enriched in ATB	0.00036%	0.00016%
Airways	K06313	1.98798035641377	0.451805829920136	1.79e-04	0.0022	Enriched in ATB	0.00018%	0.00008%
Airways	K11017	1.32615125795089	0.301686153691229	1.80e-04	0.0022	Enriched in ATB	0.00016%	0.00005%
Airways	K13591	1.036540789856	0.236262166061793	1.81e-04	0.0022	Enriched in ATB	0.00013%	0.00008%
Airways	K09942	1.34326747344239	0.305410827957789	1.81e-04	0.0022	Enriched in ATB	0.00004%	0.00002%
Airways	K19124	1.71584281845203	0.391957795902507	1.82e-04	0.0022	Enriched in ATB	0.00016%	0.00008%
Airways	K13661	1.04774709337106	0.237515604196378	1.83e-04	0.0022	Enriched in ATB	0.00001%	0.00000%
Airways	K19125	1.70746744215452	0.390334605952801	1.83e-04	0.0022	Enriched in ATB	0.00016%	0.00008%
Airways	K01881	-0.372204166862793	0.0848560655215551	1.84e-04	0.0022	Enriched in no_ATB (Depleted in ATB)	0.07454%	0.09061%
Airways	K19349	1.53307910280681	0.349422311270764	1.84e-04	0.0023	Enriched in ATB	0.00005%	0.00001%
Airways	K02069	0.435581459113409	0.0992898808829916	1.86e-04	0.0023	Enriched in ATB	0.01723%	0.01498%
Airways	K13586	1.03564550404099	0.236576224670151	1.86e-04	0.0023	Enriched in ATB	0.00013%	0.00008%
Airways	K18314	0.906460881835866	0.20743352812333	1.86e-04	0.0023	Enriched in ATB	0.00001%	0.00000%
Airways	K19082	1.86687361256999	0.426456760487762	1.87e-04	0.0023	Enriched in ATB	0.00051%	0.00021%
Airways	K02533	-0.481755491274182	0.109790761505344	1.87e-04	0.0023	Enriched in no_ATB (Depleted in ATB)	0.02322%	0.03468%
Airways	K03645	-1.28697991333148	0.293880607961487	1.88e-04	0.0023	Enriched in no_ATB (Depleted in ATB)	0.00155%	0.00308%
Airways	K09894	-1.28688589435972	0.293890436893553	1.88e-04	0.0023	Enriched in no_ATB (Depleted in ATB)	0.00155%	0.00308%
Airways	K18372	0.801860079923438	0.18341296078977	1.90e-04	0.0023	Enriched in ATB	0.00023%	0.00014%
Airways	K15495	1.01910795742267	0.269077012253532	1.90e-04	0.0023	Enriched in ATB	0.00002%	0.00000%
Airways	K20373	1.53621576782432	0.350380779540302	1.91e-04	0.0023	Enriched in ATB	0.00009%	0.00005%
Airways	K04760	0.681309342783085	0.1559094448535	1.91e-04	0.0023	Enriched in ATB	0.01968%	0.01383%
Airways	K12058	1.50034321420953	0.341182460753461	1.91e-04	0.0023	Enriched in ATB	0.00007%	0.00003%
Airways	K01994	2.17515507357874	0.496664044580735	1.92e-04	0.0023	Enriched in ATB	0.00005%	0.00002%
Airways	K10561	0.960034979770507	0.219369091601626	1.92e-04	0.0023	Enriched in ATB	0.00046%	0.00025%
Airways	K19430	1.78126052758454	0.406096427751849	1.92e-04	0.0023	Enriched in ATB	0.00006%	0.00002%
Airways	K21133	1.74994671483691	0.40033881654633	1.92e-04	0.0023	Enriched in ATB	0.00019%	0.00007%
Airways	K10121	0.778699824371999	0.205767807493579	1.92e-04	0.0023	Enriched in ATB	0.00003%	0.00000%
Airways	K12139	1.60818192784615	0.368369970698555	1.93e-04	0.0023	Enriched in ATB	0.00006%	0.00002%
Airways	K02491	0.934044697949102	0.246847428452616	1.93e-04	0.0023	Enriched in ATB	0.00002%	0.00001%
Airways	K07505	1.38405433464677	0.316414708882869	1.93e-04	0.0023	Enriched in ATB	0.00006%	0.00002%
Airways	K03603	-1.28394160483196	0.293860831111974	1.93e-04	0.0023	Enriched in no_ATB (Depleted in ATB)	0.00155%	0.00308%
Airways	K01187	0.541052486990107	0.123624869581574	1.93e-04	0.0023	Enriched in ATB	0.03995%	0.02898%
Airways	K02430	-2.49969671538863	0.571639865955901	1.93e-04	0.0023	Enriched in no_ATB (Depleted in ATB)	0.00012%	0.00073%
Airways	K13967	1.05930394686829	0.243183595609368	1.93e-04	0.0023	Enriched in ATB	0.00004%	0.00001%
Airways	K03585	-0.425803555951838	0.0974623856212896	1.93e-04	0.0023	Enriched in no_ATB (Depleted in ATB)	0.03701%	0.05007%
Airways	K03813	1.29911498373352	0.297366542145002	1.94e-04	0.0023	Enriched in ATB	0.00014%	0.00009%
Airways	K06609	1.5155278042414	0.3471818257906	1.94e-04	0.0023	Enriched in ATB	0.00059%	0.00026%
Airways	K01813	1.73591651496782	0.398188593209287	1.94e-04	0.0024	Enriched in ATB	0.00074%	0.00038%
Airways	K01949	1.23788151261242	0.281602650979353	1.95e-04	0.0024	Enriched in ATB	0.00003%	0.00002%
Airways	K11635	2.29327129360329	0.526549412073597	1.95e-04	0.0024	Enriched in ATB	0.00016%	0.00020%
Airways	K12343	2.17220926352244	0.498319820900412	1.96e-04	0.0024	Enriched in ATB	0.00041%	0.00022%
Airways	K05338	-1.89241003049497	0.433756746555213	1.96e-04	0.0024	Enriched in no_ATB (Depleted in ATB)	0.00141%	0.00576%
Airways	K16081	1.5381130298429	0.352707417734821	1.96e-04	0.0024	Enriched in ATB	0.00019%	0.00006%
Airways	K21687	2.13760474954637	0.491387733752772	1.97e-04	0.0024	Enriched in ATB	0.00077%	0.00029%
Airways	K06428	1.39926526154143	0.320818696001723	1.97e-04	0.0024	Enriched in ATB	0.00002%	0.00001%
Airways	K09899	-1.27938021485883	0.293473342729694	1.98e-04	0.0024	Enriched in no_ATB (Depleted in ATB)	0.00156%	0.00308%
Airways	K06383	1.85327588217584	0.425349302282787	1.98e-04	0.0024	Enriched in ATB	0.00077%	0.00030%
Airways	K03764	-1.27999141614705	0.29365858323988	1.98e-04	0.0024	Enriched in no_ATB (Depleted in ATB)	0.00156%	0.00308%
Airways	K07147	0.704136221413877	0.161635063065275	1.99e-04	0.0024	Enriched in ATB	0.01633%	0.01152%
Airways	K00662	2.0973765204057	0.481766954240283	2.01e-04	0.0024	Enriched in ATB	0.00006%	0.00002%
Airways	K15314	0.944216566459983	0.21784696880013	2.02e-04	0.0024	Enriched in ATB	0.00001%	0.00000%
Airways	K03205	0.825691908469761	0.190095900236255	2.03e-04	0.0024	Enriched in ATB	0.01480%	0.01163%
Airways	K17476	1.48830738181485	0.34352512112469	2.03e-04	0.0024	Enriched in ATB	0.00003%	0.00001%
Airways	K11923	1.18442371015178	0.271294775272118	2.03e-04	0.0024	Enriched in ATB	0.00002%	0.00001%
Airways	K10558	1.11478739457401	0.256941971887146	2.03e-04	0.0024	Enriched in ATB	0.00004%	0.00002%
Airways	K06325	1.16257222823061	0.268325757632844	2.05e-04	0.0025	Enriched in ATB	0.00000%	0.00000%
Airways	K01875	-0.368039111476077	0.0847398231161429	2.05e-04	0.0025	Enriched in no_ATB (Depleted in ATB)	0.07425%	0.08998%
Airways	K04105	0.852656733058241	0.196542835325555	2.07e-04	0.0025	Enriched in ATB	0.00030%	0.00018%
Airways	K01790	0.4583744272488	0.105673623187078	2.07e-04	0.0025	Enriched in ATB	0.03609%	0.02753%
Airways	K04040	1.10961903638797	0.294689738405587	2.07e-04	0.0025	Enriched in ATB	0.00003%	0.00002%
Airways	K09999	-1.27584611402282	0.294026306313824	2.08e-04	0.0025	Enriched in no_ATB (Depleted in ATB)	0.00166%	0.00313%
Airways	K18288	1.64518504068947	0.380471163465338	2.09e-04	0.0025	Enriched in ATB	0.00003%	0.00002%
Airways	K07161	1.08586077342998	0.250578960633979	2.10e-04	0.0025	Enriched in ATB	0.00114%	0.00061%
Airways	K03637	-0.380082639658509	0.0877433846773734	2.11e-04	0.0025	Enriched in no_ATB (Depleted in ATB)	0.03198%	0.04329%
Airways	K01894	-0.47548247466974	0.109507282995571	2.11e-04	0.0025	Enriched in no_ATB (Depleted in ATB)	0.02328%	0.03462%
Airways	K04020	1.36125086977086	0.314442023654492	2.12e-04	0.0025	Enriched in ATB	0.00001%	0.00000%
Airways	K09823	-0.475814695310731	0.109616111225391	2.12e-04	0.0025	Enriched in no_ATB (Depleted in ATB)	0.02324%	0.03459%
Airways	K18359	0.849256567244354	0.196338108551612	2.14e-04	0.0025	Enriched in ATB	0.00030%	0.00018%
Airways	K22219	1.96418611359887	0.454674002893663	2.14e-04	0.0025	Enriched in ATB	0.00007%	0.00002%
Airways	K06413	1.98769966366701	0.461079759517886	2.14e-04	0.0025	Enriched in ATB	0.00022%	0.00012%
Airways	K02967	-0.373153601964216	0.086260305224753	2.14e-04	0.0025	Enriched in no_ATB (Depleted in ATB)	0.07730%	0.09388%
Airways	K07469	1.55302533963077	0.359260921690511	2.16e-04	0.0026	Enriched in ATB	0.00024%	0.00012%
Airways	K15546	0.969590813850829	0.224053569712536	2.17e-04	0.0026	Enriched in ATB	0.00036%	0.00022%
Airways	K03977	-0.37223404969371	0.0862189253832437	2.19e-04	0.0026	Enriched in no_ATB (Depleted in ATB)	0.07736%	0.09389%
Airways	K17206	0.840507838866687	0.19473179187868	2.20e-04	0.0026	Enriched in ATB	0.00023%	0.00014%
Airways	K06391	1.86729731697809	0.432486632481426	2.20e-04	0.0026	Enriched in ATB	0.00059%	0.00024%
Airways	K05996	1.70878130364866	0.394949489316308	2.20e-04	0.0026	Enriched in ATB	0.00011%	0.00003%
Airways	K11385	0.818212492001313	0.190141869377057	2.21e-04	0.0026	Enriched in ATB	0.00001%	0.00000%
Airways	K12073	1.1701220428889	0.270377554311252	2.21e-04	0.0026	Enriched in ATB	0.00002%	0.00001%
Airways	K11609	1.72222519245002	0.400681169779189	2.22e-04	0.0026	Enriched in ATB	0.00004%	0.00001%
Airways	K11021	2.15108503145056	0.49990823610687	2.22e-04	0.0026	Enriched in ATB	0.00003%	0.00001%
Airways	K06328	2.12999584358565	0.491793287883365	2.22e-04	0.0026	Enriched in ATB	0.00004%	0.00002%
Airways	K07653	1.74229378518047	0.404875527194367	2.23e-04	0.0026	Enriched in ATB	0.00059%	0.00026%
Airways	K12067	1.47065006180668	0.339046096359888	2.24e-04	0.0026	Enriched in ATB	0.00006%	0.00003%
Airways	K16783	1.66710809142443	0.387575193983579	2.24e-04	0.0026	Enriched in ATB	0.00085%	0.00037%
Airways	K19578	1.72797715005665	0.402472222367363	2.28e-04	0.0027	Enriched in ATB	0.00014%	0.00006%
Airways	K00790	-0.202122698713636	0.0469764500960363	2.29e-04	0.0027	Enriched in no_ATB (Depleted in ATB)	0.05270%	0.06064%
Airways	K12454	1.82086438447568	0.422981438507246	2.29e-04	0.0027	Enriched in ATB	0.00012%	0.00006%
Airways	K02858	0.806246341351742	0.187340089589748	2.29e-04	0.0027	Enriched in ATB	0.02186%	0.01423%
Airways	K03489	1.60909797686806	0.374657255567084	2.29e-04	0.0027	Enriched in ATB	0.00035%	0.00016%
Airways	K09121	1.19786522080586	0.279116517926778	2.31e-04	0.0027	Enriched in ATB	0.00143%	0.00071%
Airways	K19641	1.35372832942586	0.314241460046373	2.32e-04	0.0027	Enriched in ATB	0.00001%	0.00001%
Airways	K00969	-0.295806405811727	0.0688279852891088	2.32e-04	0.0027	Enriched in no_ATB (Depleted in ATB)	0.06794%	0.08049%
Airways	K02056	0.386998450216746	0.0899778639469327	2.35e-04	0.0027	Enriched in ATB	0.07063%	0.05638%
Airways	K12072	1.47518519115562	0.341709370700648	2.35e-04	0.0027	Enriched in ATB	0.00006%	0.00003%
Airways	K21019	1.20372209251693	0.280555151153653	2.35e-04	0.0028	Enriched in ATB	0.00065%	0.00026%
Airways	K09893	-1.25630558977852	0.292669626387886	2.35e-04	0.0028	Enriched in no_ATB (Depleted in ATB)	0.00158%	0.00309%
Airways	K21134	1.02191976212237	0.237850702030879	2.36e-04	0.0028	Enriched in ATB	0.00065%	0.00028%
Airways	K06912	0.877467906681832	0.204706904555444	2.37e-04	0.0028	Enriched in ATB	0.00027%	0.00016%
Airways	K13057	0.991053550680036	0.23048985116263	2.37e-04	0.0028	Enriched in ATB	0.00001%	0.00000%
Airways	K05553	0.73035327429966	0.170574070047828	2.37e-04	0.0028	Enriched in ATB	0.00001%	0.00000%
Airways	K20480	2.36774749407396	0.55064722430451	2.37e-04	0.0028	Enriched in ATB	0.00007%	0.00003%
Airways	K22232	1.46410584814624	0.341837856596171	2.37e-04	0.0028	Enriched in ATB	0.00015%	0.00009%
Airways	K21576	2.25270304461343	0.526303014251641	2.38e-04	0.0028	Enriched in ATB	0.00008%	0.00003%
Airways	K16014	0.79364402475205	0.185150990296148	2.38e-04	0.0028	Enriched in ATB	0.02505%	0.01608%
Airways	K09474	1.00331161759844	0.2345213472913	2.39e-04	0.0028	Enriched in ATB	0.00099%	0.00064%
Airways	K01184	0.879563719845356	0.205242392244367	2.39e-04	0.0028	Enriched in ATB	0.00026%	0.00015%
Airways	K11263	0.62398417294533	0.145697968203683	2.40e-04	0.0028	Enriched in ATB	0.01173%	0.00830%
Airways	K14358	0.518159241552827	0.139071132019056	2.40e-04	0.0028	Enriched in ATB	0.00001%	0.00000%
Airways	K07464	-1.36598695163681	0.318895824221681	2.41e-04	0.0028	Enriched in no_ATB (Depleted in ATB)	0.00241%	0.00682%
Airways	K04334	2.02653037341057	0.472097649322858	2.41e-04	0.0028	Enriched in ATB	0.00006%	0.00003%
Airways	K19576	1.6458688011665	0.385325445678173	2.41e-04	0.0028	Enriched in ATB	0.00013%	0.00006%
Airways	K12466	0.780502419974586	0.182565277335151	2.41e-04	0.0028	Enriched in ATB	0.00001%	0.00000%
Airways	K07497	-0.270335938421673	0.0629432188157273	2.42e-04	0.0028	Enriched in no_ATB (Depleted in ATB)	0.29983%	0.36281%
Airways	K20962	2.19399555627605	0.510168939035695	2.43e-04	0.0028	Enriched in ATB	0.00010%	0.00002%
Airways	K01152	0.741255169187214	0.199105730301977	2.43e-04	0.0028	Enriched in ATB	0.00001%	0.00000%
Airways	K15853	0.964077870413852	0.224495231546648	2.44e-04	0.0028	Enriched in ATB	0.00001%	0.00000%
Airways	K05568	0.749386545885157	0.175329738787843	2.44e-04	0.0028	Enriched in ATB	0.01027%	0.00653%
Airways	K03168	-0.476549394920961	0.111433984277187	2.44e-04	0.0028	Enriched in no_ATB (Depleted in ATB)	0.08640%	0.10780%
Airways	K03694	-0.465612074594821	0.10864219428962	2.44e-04	0.0028	Enriched in no_ATB (Depleted in ATB)	0.02367%	0.03500%
Airways	K03821	0.813989532609182	0.190427389200141	2.45e-04	0.0028	Enriched in ATB	0.02186%	0.01485%
Airways	K07058	-0.169124489945801	0.0391414739665752	2.45e-04	0.0028	Enriched in no_ATB (Depleted in ATB)	0.06923%	0.07791%
Airways	K13585	1.0145034715038	0.237495805864766	2.45e-04	0.0028	Enriched in ATB	0.00013%	0.00008%
Airways	K10896	0.577085169088512	0.155168703397129	2.46e-04	0.0029	Enriched in ATB	0.00000%	0.00000%
Airways	K13628	-0.365767006226165	0.085668045233482	2.46e-04	0.0029	Enriched in no_ATB (Depleted in ATB)	0.03407%	0.04552%
Airways	K21028	2.1537347493251	0.50344379327401	2.47e-04	0.0029	Enriched in ATB	0.00010%	0.00005%
Airways	K02621	-0.416405877763555	0.0975572700944903	2.47e-04	0.0029	Enriched in no_ATB (Depleted in ATB)	0.06846%	0.08416%
Airways	K18996	1.96870435222474	0.461115681874492	2.49e-04	0.0029	Enriched in ATB	0.00016%	0.00005%
Airways	K10797	1.36416788294401	0.319887421021971	2.50e-04	0.0029	Enriched in ATB	0.00038%	0.00020%
Airways	K03852	2.03313328279063	0.473431866712854	2.51e-04	0.0029	Enriched in ATB	0.00007%	0.00003%
Airways	K02313	-0.362295775075631	0.0849427781463656	2.51e-04	0.0029	Enriched in no_ATB (Depleted in ATB)	0.07702%	0.09275%
Airways	K04070	1.33235416393029	0.312736822425944	2.52e-04	0.0029	Enriched in ATB	0.00131%	0.00065%
Airways	K02063	-1.06405009154051	0.249374997643687	2.52e-04	0.0029	Enriched in no_ATB (Depleted in ATB)	0.00191%	0.00340%
Airways	K19597	1.87556376152522	0.439666919934534	2.53e-04	0.0029	Enriched in ATB	0.00081%	0.00038%
Airways	K01834	0.36275618674365	0.0850924283795239	2.53e-04	0.0029	Enriched in ATB	0.02816%	0.02308%
Airways	K05803	-1.24969182967045	0.293024134464796	2.53e-04	0.0029	Enriched in no_ATB (Depleted in ATB)	0.00157%	0.00308%
Airways	K07803	0.865983944480441	0.203223517642289	2.53e-04	0.0029	Enriched in ATB	0.00035%	0.00022%
Airways	K21036	0.770522559977391	0.181535118095194	2.53e-04	0.0029	Enriched in ATB	0.00000%	0.00000%
Airways	K21911	1.21883605538129	0.286892636517431	2.54e-04	0.0029	Enriched in ATB	0.00002%	0.00001%
Airways	K06411	2.01465898950042	0.472418191480134	2.55e-04	0.0029	Enriched in ATB	0.00075%	0.00027%
Airways	K18445	1.68627281929601	0.396385367905745	2.56e-04	0.0029	Enriched in ATB	0.00004%	0.00001%
Airways	K14187	-1.2242194995176	0.287415748096273	2.56e-04	0.0029	Enriched in no_ATB (Depleted in ATB)	0.00160%	0.00310%
Airways	K06180	-0.382616732972733	0.0899612291629789	2.56e-04	0.0029	Enriched in no_ATB (Depleted in ATB)	0.07018%	0.08996%
Airways	K22087	1.09198423634518	0.256469934315926	2.57e-04	0.0030	Enriched in ATB	0.00002%	0.00000%
Airways	K09003	0.836749662596378	0.19672157336174	2.57e-04	0.0030	Enriched in ATB	0.00042%	0.00026%
Airways	K20470	2.09408585411839	0.493397155895026	2.59e-04	0.0030	Enriched in ATB	0.00070%	0.00030%
Airways	K15586	1.53735291521695	0.361509934595126	2.59e-04	0.0030	Enriched in ATB	0.00029%	0.00014%
Airways	K19720	1.30143223627615	0.307056110681733	2.59e-04	0.0030	Enriched in ATB	0.00005%	0.00004%
Airways	K11358	1.17413639435057	0.276295884801392	2.61e-04	0.0030	Enriched in ATB	0.00134%	0.00069%
Airways	K19997	0.983964787439561	0.231649986537221	2.61e-04	0.0030	Enriched in ATB	0.00088%	0.00050%
Airways	K21440	0.813516896524136	0.191361493516927	2.63e-04	0.0030	Enriched in ATB	0.00025%	0.00015%
Airways	K03924	-0.382175191901602	0.0900716084333332	2.63e-04	0.0030	Enriched in no_ATB (Depleted in ATB)	0.03730%	0.04834%
Airways	K01866	-0.363926888423846	0.0857258601094091	2.64e-04	0.0030	Enriched in no_ATB (Depleted in ATB)	0.07729%	0.09333%
Airways	K09765	-1.21371759012434	0.286376754953297	2.64e-04	0.0030	Enriched in no_ATB (Depleted in ATB)	0.00570%	0.01253%
Airways	K09897	-1.24453368714116	0.29301954878253	2.64e-04	0.0030	Enriched in no_ATB (Depleted in ATB)	0.00157%	0.00308%
Airways	K17248	1.79248492523474	0.423224427112753	2.64e-04	0.0030	Enriched in ATB	0.00110%	0.00059%
Airways	K10557	1.24520041652131	0.293867032330488	2.65e-04	0.0030	Enriched in ATB	0.00004%	0.00002%
Airways	K20023	1.00062278387708	0.235836244074597	2.66e-04	0.0030	Enriched in ATB	0.00071%	0.00040%
Airways	K00940	-0.365615540792197	0.0862420679627741	2.67e-04	0.0030	Enriched in no_ATB (Depleted in ATB)	0.03353%	0.04482%
Airways	K20905	1.31540969705085	0.310121292221374	2.68e-04	0.0031	Enriched in ATB	0.00005%	0.00001%
Airways	K15584	1.76246798012509	0.413680993605557	2.68e-04	0.0031	Enriched in ATB	0.00007%	0.00003%
Airways	K16784	1.37994764377348	0.325922533233967	2.69e-04	0.0031	Enriched in ATB	0.00109%	0.00051%
Airways	K02586	0.790742092566968	0.186395592100794	2.69e-04	0.0031	Enriched in ATB	0.00025%	0.00016%
Airways	K17474	0.813876788371189	0.192015499968357	2.69e-04	0.0031	Enriched in ATB	0.00001%	0.00000%
Airways	K22104	1.20248398538636	0.284468426423273	2.72e-04	0.0031	Enriched in ATB	0.00005%	0.00002%
Airways	K01599	-0.366104754750985	0.0865132439578699	2.72e-04	0.0031	Enriched in no_ATB (Depleted in ATB)	0.03315%	0.04443%
Airways	K22340	1.77904762268543	0.420088910274062	2.72e-04	0.0031	Enriched in ATB	0.00026%	0.00011%
Airways	K09974	1.2431220098023	0.294269550380788	2.73e-04	0.0031	Enriched in ATB	0.00079%	0.00043%
Airways	K02568	-1.08087209726294	0.255347676416747	2.73e-04	0.0031	Enriched in no_ATB (Depleted in ATB)	0.00166%	0.00327%
Airways	K03492	1.55935446995009	0.369326666899973	2.75e-04	0.0031	Enriched in ATB	0.00043%	0.00019%
Airways	K07811	-2.61152638073371	0.616107260874001	2.76e-04	0.0031	Enriched in no_ATB (Depleted in ATB)	0.00011%	0.00072%
Airways	K04787	0.80600821669146	0.190959306008956	2.77e-04	0.0031	Enriched in ATB	0.00001%	0.00000%
Airways	K07102	-0.371335563339032	0.0879350980916194	2.78e-04	0.0031	Enriched in no_ATB (Depleted in ATB)	0.03347%	0.04445%
Airways	K05937	2.20620687869117	0.52331661880238	2.78e-04	0.0031	Enriched in ATB	0.00009%	0.00003%
Airways	K00702	1.33349746181215	0.314298896366226	2.78e-04	0.0031	Enriched in ATB	0.00085%	0.00042%
Airways	K21002	1.12981500214057	0.306511367589265	2.79e-04	0.0031	Enriched in ATB	0.00001%	0.00001%
Airways	K17073	-1.53827734215999	0.364365313083181	2.79e-04	0.0032	Enriched in no_ATB (Depleted in ATB)	0.00310%	0.00700%
Airways	K18215	1.02097949062883	0.242554845635643	2.79e-04	0.0032	Enriched in ATB	0.00001%	0.00000%
Airways	K00464	1.64377235086993	0.387046899606305	2.80e-04	0.0032	Enriched in ATB	0.00001%	0.00001%
Airways	K14338	0.863562687844705	0.204652636127834	2.81e-04	0.0032	Enriched in ATB	0.00032%	0.00019%
Airways	K18968	1.79226162512963	0.424860202534786	2.81e-04	0.0032	Enriched in ATB	0.00100%	0.00051%
Airways	K05797	1.75902741020356	0.416951917380089	2.81e-04	0.0032	Enriched in ATB	0.00007%	0.00003%
Airways	K06308	2.19472406055176	0.517649566231827	2.82e-04	0.0032	Enriched in ATB	0.00004%	0.00001%
Airways	K21060	1.64638360952442	0.447029271496091	2.82e-04	0.0032	Enriched in ATB	0.00019%	0.00011%
Airways	K00973	0.44488004697526	0.105543150502442	2.82e-04	0.0032	Enriched in ATB	0.03184%	0.02475%
Airways	K07226	0.683360872323749	0.16191045500401	2.83e-04	0.0032	Enriched in ATB	0.01610%	0.01149%
Airways	K06425	1.62372317032358	0.383875914818521	2.84e-04	0.0032	Enriched in ATB	0.00003%	0.00001%
Airways	K17222	1.00281746941407	0.237755364432847	2.84e-04	0.0032	Enriched in ATB	0.00063%	0.00038%
Airways	K11623	1.42099128800938	0.337129098461948	2.87e-04	0.0032	Enriched in ATB	0.00003%	0.00001%
Airways	K17238	0.95404307680388	0.259431213744607	2.88e-04	0.0032	Enriched in ATB	0.00004%	0.00001%
Airways	K07251	1.87241364988101	0.442720812484732	2.88e-04	0.0032	Enriched in ATB	0.00024%	0.00011%
Airways	K09988	1.93882225574276	0.45918571627549	2.90e-04	0.0032	Enriched in ATB	0.00019%	0.00008%
Airways	K22105	-1.21338127999346	0.287783937502789	2.90e-04	0.0032	Enriched in no_ATB (Depleted in ATB)	0.00278%	0.00588%
Airways	K10221	1.05010399192608	0.249640261453612	2.90e-04	0.0033	Enriched in ATB	0.00069%	0.00036%
Airways	K01868	-0.373755663492328	0.0888026641154937	2.90e-04	0.0033	Enriched in no_ATB (Depleted in ATB)	0.08012%	0.09719%
Airways	K05020	2.17135544146087	0.517135196746535	2.92e-04	0.0033	Enriched in ATB	0.00234%	0.00084%
Airways	K06403	1.88929971252102	0.448907072576663	2.92e-04	0.0033	Enriched in ATB	0.00048%	0.00018%
Airways	K06404	1.88929971252102	0.448907072576663	2.92e-04	0.0033	Enriched in ATB	0.00048%	0.00018%
Airways	K00853	1.11693905431105	0.266250105651138	2.92e-04	0.0033	Enriched in ATB	0.00121%	0.00072%
Airways	K03820	-0.375845528458634	0.0893631288162282	2.93e-04	0.0033	Enriched in no_ATB (Depleted in ATB)	0.03198%	0.04334%
Airways	K05567	0.731453700700171	0.174079146774211	2.94e-04	0.0033	Enriched in ATB	0.01009%	0.00651%
Airways	K04109	0.802652863823405	0.190984657094278	2.94e-04	0.0033	Enriched in ATB	0.00051%	0.00032%
Airways	K14581	1.91073586603311	0.455015865344637	2.95e-04	0.0033	Enriched in ATB	0.00122%	0.00053%
Airways	K18770	0.828485969529684	0.197358366098586	2.95e-04	0.0033	Enriched in ATB	0.00003%	0.00001%
Airways	K03921	1.71556815352187	0.408609590786895	2.96e-04	0.0033	Enriched in ATB	0.00126%	0.00063%
Airways	K03090	1.37333996502254	0.327281087441673	2.96e-04	0.0033	Enriched in ATB	0.00076%	0.00048%
Airways	K21085	1.96057413125454	0.466997890230821	2.97e-04	0.0033	Enriched in ATB	0.00175%	0.00089%
Airways	K02100	1.19502458737115	0.283994479114554	2.97e-04	0.0033	Enriched in ATB	0.00106%	0.00062%
Airways	K02241	1.33011678136802	0.362633034868561	2.98e-04	0.0033	Enriched in ATB	0.00006%	0.00004%
Airways	K00245	-1.19419822157965	0.284551216766588	3.01e-04	0.0033	Enriched in no_ATB (Depleted in ATB)	0.00166%	0.00330%
Airways	K03573	-1.22536256853303	0.291960571892028	3.01e-04	0.0033	Enriched in no_ATB (Depleted in ATB)	0.00159%	0.00308%
Airways	K16161	1.90120985914395	0.453581411383395	3.02e-04	0.0033	Enriched in ATB	0.00122%	0.00053%
Airways	K07406	2.36646792803124	0.563966040402789	3.03e-04	0.0034	Enriched in ATB	0.00030%	0.00011%
Airways	K02170	1.9817681210225	0.472930438824408	3.03e-04	0.0034	Enriched in ATB	0.00233%	0.00089%
Airways	K03519	1.00836861407216	0.240481396201884	3.04e-04	0.0034	Enriched in ATB	0.00198%	0.00111%
Airways	K07138	1.28841447492228	0.307449919161476	3.05e-04	0.0034	Enriched in ATB	0.00172%	0.00088%
Airways	K01590	1.90422892790964	0.453607075967107	3.05e-04	0.0034	Enriched in ATB	0.00028%	0.00015%
Airways	K14088	2.10582859299816	0.502418842762934	3.06e-04	0.0034	Enriched in ATB	0.00026%	0.00012%
Airways	K17883	1.81768379831769	0.434801189755743	3.07e-04	0.0034	Enriched in ATB	0.00069%	0.00030%
Airways	K15548	1.65690830596556	0.395764234087665	3.07e-04	0.0034	Enriched in ATB	0.00105%	0.00053%
Airways	K07343	0.602454893067404	0.14397084280986	3.08e-04	0.0034	Enriched in ATB	0.01880%	0.01400%
Airways	K02429	0.629553446823914	0.15029580489182	3.10e-04	0.0034	Enriched in ATB	0.02428%	0.01850%
Airways	K06426	2.13671494972643	0.509360159234913	3.10e-04	0.0034	Enriched in ATB	0.00004%	0.00002%
Airways	K13010	0.925250995215539	0.220720480543315	3.10e-04	0.0034	Enriched in ATB	0.00105%	0.00068%
Airways	K14063	1.83960351544938	0.439961276679486	3.10e-04	0.0034	Enriched in ATB	0.00004%	0.00000%
Airways	K06371	2.09084382130196	0.499223172653969	3.11e-04	0.0034	Enriched in ATB	0.00003%	0.00001%
Airways	K03747	1.9982742212454	0.477468793949283	3.12e-04	0.0034	Enriched in ATB	0.00074%	0.00030%
Airways	K06595	1.40215736169883	0.335077298115372	3.12e-04	0.0034	Enriched in ATB	0.00005%	0.00002%
Airways	K01308	2.3346749493579	0.557312512611332	3.13e-04	0.0034	Enriched in ATB	0.00025%	0.00009%
Airways	K21200	0.746947358855067	0.178930762097658	3.13e-04	0.0035	Enriched in ATB	0.00001%	0.00000%
Airways	K16873	1.12404732662868	0.268205718218748	3.14e-04	0.0035	Enriched in ATB	0.00001%	0.00000%
Airways	K00012	-0.232425948820447	0.055555209663257	3.14e-04	0.0035	Enriched in no_ATB (Depleted in ATB)	0.06653%	0.07930%
Airways	K21481	1.93943747523346	0.465421896047847	3.15e-04	0.0035	Enriched in ATB	0.00079%	0.00034%
Airways	K01265	-0.139085435088115	0.0333159349726467	3.15e-04	0.0035	Enriched in no_ATB (Depleted in ATB)	0.07372%	0.08127%
Airways	K16428	1.86479470509041	0.447073909317726	3.16e-04	0.0035	Enriched in ATB	0.00003%	0.00001%
Airways	K16429	1.86479470509041	0.447073909317726	3.16e-04	0.0035	Enriched in ATB	0.00003%	0.00001%
Airways	K05835	1.41738252697181	0.33961041201167	3.16e-04	0.0035	Enriched in ATB	0.00099%	0.00053%
Airways	K21584	1.41471265614981	0.339022046019976	3.16e-04	0.0035	Enriched in ATB	0.00003%	0.00001%
Airways	K07669	1.75455494510013	0.421050797133319	3.17e-04	0.0035	Enriched in ATB	0.00060%	0.00027%
Airways	K21600	0.558663429836829	0.133706007047285	3.18e-04	0.0035	Enriched in ATB	0.00925%	0.00670%
Airways	K01138	1.89873765988791	0.456259419551486	3.21e-04	0.0035	Enriched in ATB	0.00097%	0.00043%
Airways	K00030	1.70407677123735	0.409724986852604	3.23e-04	0.0035	Enriched in ATB	0.00118%	0.00049%
Airways	K21350	2.18935420971806	0.527359217868969	3.24e-04	0.0036	Enriched in ATB	0.00018%	0.00009%
Airways	K06132	-0.43258885730902	0.103832155456291	3.25e-04	0.0036	Enriched in no_ATB (Depleted in ATB)	0.03971%	0.05830%
Airways	K08352	1.91747623380895	0.461331834661366	3.25e-04	0.0036	Enriched in ATB	0.00019%	0.00008%
Airways	K13381	1.20512758112753	0.289991403536688	3.25e-04	0.0036	Enriched in ATB	0.00003%	0.00000%
Airways	K02172	1.93230892511056	0.463235995516708	3.26e-04	0.0036	Enriched in ATB	0.00059%	0.00022%
Airways	K09681	1.91196722848756	0.460064606104785	3.26e-04	0.0036	Enriched in ATB	0.00024%	0.00012%
Airways	K00254	-0.382624469461704	0.0919315953593242	3.28e-04	0.0036	Enriched in no_ATB (Depleted in ATB)	0.03315%	0.04497%
Airways	K00087	0.794757452624657	0.190707158789891	3.28e-04	0.0036	Enriched in ATB	0.00062%	0.00038%
Airways	K13479	1.14723555586616	0.276044567278108	3.28e-04	0.0036	Enriched in ATB	0.00027%	0.00017%
Airways	K09190	1.70657721520363	0.411414488540513	3.29e-04	0.0036	Enriched in ATB	0.00032%	0.00014%
Airways	K07672	1.73505854094857	0.417935676797277	3.30e-04	0.0036	Enriched in ATB	0.00061%	0.00026%
Airways	K21583	1.41335567794432	0.340161103526297	3.32e-04	0.0036	Enriched in ATB	0.00003%	0.00001%
Airways	K07259	0.358806401333717	0.0859787155929037	3.32e-04	0.0036	Enriched in ATB	0.02637%	0.02180%
Airways	K10194	1.97283813450321	0.473282657606752	3.33e-04	0.0036	Enriched in ATB	0.00038%	0.00015%
Airways	K07718	1.15093188737871	0.277650535489649	3.33e-04	0.0036	Enriched in ATB	0.00303%	0.00154%
Airways	K19856	0.853784748346246	0.234784634153468	3.35e-04	0.0036	Enriched in ATB	0.00001%	0.00000%
Airways	K21325	0.853784748346246	0.234784634153468	3.35e-04	0.0036	Enriched in ATB	0.00001%	0.00000%
Airways	K05571	0.71153436931388	0.171431775625134	3.36e-04	0.0036	Enriched in ATB	0.00933%	0.00607%
Airways	K10778	0.554302787938941	0.133696071513146	3.39e-04	0.0037	Enriched in ATB	0.02099%	0.01576%
Airways	K10189	1.31006848583546	0.315728777950135	3.39e-04	0.0037	Enriched in ATB	0.00044%	0.00025%
Airways	K10819	2.28412707220957	0.551782267970645	3.41e-04	0.0037	Enriched in ATB	0.00020%	0.00023%
Airways	K06370	2.16420722727877	0.519409770768582	3.41e-04	0.0037	Enriched in ATB	0.00004%	0.00001%
Airways	K00246	-1.16959087986316	0.281971013856598	3.41e-04	0.0037	Enriched in no_ATB (Depleted in ATB)	0.00159%	0.00314%
Airways	K03630	-0.375310614509926	0.0904501811633907	3.41e-04	0.0037	Enriched in no_ATB (Depleted in ATB)	0.03267%	0.04342%
Airways	K10188	1.34512548604956	0.324947310354447	3.41e-04	0.0037	Enriched in ATB	0.00029%	0.00016%
Airways	K06431	1.45073866590189	0.349987901648866	3.41e-04	0.0037	Enriched in ATB	0.00002%	0.00000%
Airways	K10710	1.62409447362177	0.39215788476097	3.42e-04	0.0037	Enriched in ATB	0.00005%	0.00001%
Airways	K01752	-0.197113132359826	0.0476608000997721	3.42e-04	0.0037	Enriched in no_ATB (Depleted in ATB)	0.04886%	0.05629%
Airways	K02549	0.636914639836233	0.153705794237368	3.45e-04	0.0037	Enriched in ATB	0.02838%	0.01995%
Airways	K22468	-0.478335300169861	0.115579499005056	3.46e-04	0.0037	Enriched in no_ATB (Depleted in ATB)	0.02067%	0.03153%
Airways	K00270	1.04838637417787	0.253484989907582	3.49e-04	0.0038	Enriched in ATB	0.00000%	0.00000%
Airways	K11732	1.38383550039081	0.334293664699757	3.50e-04	0.0038	Enriched in ATB	0.00190%	0.00099%
Airways	K14090	2.08844798136751	0.504674469684929	3.51e-04	0.0038	Enriched in ATB	0.00026%	0.00012%
Airways	K14201	1.37853482653101	0.334834623937449	3.51e-04	0.0038	Enriched in ATB	0.00003%	0.00001%
Airways	K05569	0.708009793365306	0.171318431477539	3.51e-04	0.0038	Enriched in ATB	0.00930%	0.00607%
Airways	K02471	0.702838183843206	0.169846954873571	3.52e-04	0.0038	Enriched in ATB	0.01707%	0.01249%
Airways	K03606	0.407824827946223	0.0987062738423307	3.53e-04	0.0038	Enriched in ATB	0.04839%	0.03865%
Airways	K01801	0.754212471904435	0.182481413879672	3.53e-04	0.0038	Enriched in ATB	0.01807%	0.01321%
Airways	K12513	2.12272955220073	0.510994650761639	3.56e-04	0.0038	Enriched in ATB	0.00005%	0.00003%
Airways	K03076	-0.363244741033068	0.0879903312935798	3.57e-04	0.0038	Enriched in no_ATB (Depleted in ATB)	0.07407%	0.08957%
Airways	K02600	-0.363763775158061	0.0881509246277177	3.58e-04	0.0038	Enriched in no_ATB (Depleted in ATB)	0.07406%	0.08957%
Airways	K16876	1.64886107295151	0.400230216317282	3.59e-04	0.0038	Enriched in ATB	0.00005%	0.00002%
Airways	K17224	0.900135504778622	0.218055243826586	3.59e-04	0.0038	Enriched in ATB	0.00037%	0.00023%
Airways	K03786	-0.155818445220591	0.037726532418575	3.59e-04	0.0038	Enriched in no_ATB (Depleted in ATB)	0.04853%	0.05414%
Airways	K06376	0.969226014700788	0.267989167838452	3.60e-04	0.0039	Enriched in ATB	0.00002%	0.00000%
Airways	K21020	1.72811367124636	0.419710561704448	3.63e-04	0.0039	Enriched in ATB	0.00085%	0.00045%
Airways	K00684	-0.434000995361764	0.105157091637424	3.64e-04	0.0039	Enriched in no_ATB (Depleted in ATB)	0.02546%	0.03639%
Airways	K11387	2.02734872389298	0.493038915257066	3.65e-04	0.0039	Enriched in ATB	0.00060%	0.00025%
Airways	K11625	1.37613169181731	0.334036661685684	3.66e-04	0.0039	Enriched in ATB	0.00003%	0.00001%
Airways	K07099	1.22705951264087	0.298271645183716	3.68e-04	0.0039	Enriched in ATB	0.00094%	0.00061%
Airways	K21001	1.29089352391746	0.313387998227132	3.70e-04	0.0039	Enriched in ATB	0.00017%	0.00005%
Airways	K16080	0.811007129919682	0.197400440938555	3.70e-04	0.0039	Enriched in ATB	0.00047%	0.00030%
Airways	K02013	0.214479515379047	0.0518814113990205	3.71e-04	0.0039	Enriched in ATB	0.10583%	0.09170%
Airways	K11475	1.02692773537565	0.249822719549919	3.73e-04	0.0040	Enriched in ATB	0.00091%	0.00053%
Airways	K18531	0.842294098077368	0.2335025989748	3.73e-04	0.0040	Enriched in ATB	0.00003%	0.00002%
Airways	K07257	1.57058245817914	0.380164158004435	3.73e-04	0.0040	Enriched in ATB	0.00004%	0.00002%
Airways	K12995	0.754133190755845	0.183821894728423	3.74e-04	0.0040	Enriched in ATB	0.00086%	0.00076%
Airways	K03428	1.10027877470728	0.305233119146016	3.76e-04	0.0040	Enriched in ATB	0.00004%	0.00002%
Airways	K01166	0.645302325001909	0.157084132104294	3.77e-04	0.0040	Enriched in ATB	0.01880%	0.01360%
Airways	K17223	0.969557548768062	0.236116133208985	3.78e-04	0.0040	Enriched in ATB	0.00062%	0.00038%
Airways	K07479	-1.19431359112004	0.290774670077539	3.79e-04	0.0040	Enriched in no_ATB (Depleted in ATB)	0.00160%	0.00309%
Airways	K21003	1.4320841653787	0.349491002212038	3.79e-04	0.0040	Enriched in ATB	0.00002%	0.00001%
Airways	K13954	1.68615554936149	0.411371401804313	3.80e-04	0.0040	Enriched in ATB	0.00130%	0.00062%
Airways	K20466	0.802443236426337	0.195834253857156	3.80e-04	0.0040	Enriched in ATB	0.00001%	0.00000%
Airways	K20491	1.44447569141106	0.35278257719856	3.82e-04	0.0040	Enriched in ATB	0.00054%	0.00025%
Airways	K12950	1.18913341204979	0.289736874165047	3.82e-04	0.0040	Enriched in ATB	0.00100%	0.00048%
Airways	K02569	-1.04036179520076	0.253647283717883	3.83e-04	0.0040	Enriched in no_ATB (Depleted in ATB)	0.00166%	0.00321%
Airways	K05373	0.891549433959465	0.217032808030114	3.83e-04	0.0040	Enriched in ATB	0.00001%	0.00000%
Airways	K01920	-0.450795948226595	0.109710840686438	3.83e-04	0.0040	Enriched in no_ATB (Depleted in ATB)	0.02393%	0.03497%
Airways	K15976	1.02238551041036	0.249218925821503	3.84e-04	0.0041	Enriched in ATB	0.00000%	0.00000%
Airways	K09386	1.02879725217718	0.250957041460123	3.84e-04	0.0041	Enriched in ATB	0.00092%	0.00053%
Airways	K01622	0.770769426642161	0.188018365784679	3.85e-04	0.0041	Enriched in ATB	0.00021%	0.00014%
Airways	K06434	1.86209984568184	0.452867980043605	3.86e-04	0.0041	Enriched in ATB	0.00003%	0.00001%
Airways	K06298	1.83464856256114	0.447540865297698	3.86e-04	0.0041	Enriched in ATB	0.00060%	0.00023%
Airways	K13004	1.86917652879893	0.456343746626693	3.86e-04	0.0041	Enriched in ATB	0.00113%	0.00057%
Airways	K00247	-1.17560507447649	0.28683650364871	3.88e-04	0.0041	Enriched in no_ATB (Depleted in ATB)	0.00159%	0.00313%
Airways	K18824	0.857488477066237	0.208401210395495	3.88e-04	0.0041	Enriched in ATB	0.00055%	0.00040%
Airways	K03197	1.91234189629719	0.46729549222179	3.88e-04	0.0041	Enriched in ATB	0.00008%	0.00004%
Airways	K17938	1.67999496078625	0.410184580824033	3.88e-04	0.0041	Enriched in ATB	0.00093%	0.00050%
Airways	K21691	2.10663978317723	0.515361604329192	3.89e-04	0.0041	Enriched in ATB	0.00049%	0.00021%
Airways	K03493	-2.91937289660439	0.71299102879334	3.90e-04	0.0041	Enriched in no_ATB (Depleted in ATB)	0.00127%	0.00408%
Airways	K19424	1.74272973473766	0.426509875165	3.90e-04	0.0041	Enriched in ATB	0.00022%	0.00010%
Airways	K19165	1.53535831619418	0.374540774294465	3.91e-04	0.0041	Enriched in ATB	0.00012%	0.00005%
Airways	K12062	1.23036984349292	0.299029805103492	3.92e-04	0.0041	Enriched in ATB	0.00004%	0.00002%
Airways	K05590	-1.21227520764066	0.296123027853053	3.93e-04	0.0041	Enriched in no_ATB (Depleted in ATB)	0.00160%	0.00308%
Airways	K08968	0.605109197291798	0.147981811778856	3.93e-04	0.0041	Enriched in ATB	0.02142%	0.01690%
Airways	K07122	0.654497176620831	0.159991674437301	3.93e-04	0.0041	Enriched in ATB	0.01763%	0.01274%
Airways	K22341	1.52227780223315	0.372565311090428	3.94e-04	0.0041	Enriched in ATB	0.00015%	0.00009%
Airways	K01811	0.607470631146237	0.148453546514821	3.94e-04	0.0041	Enriched in ATB	0.00913%	0.00701%
Airways	K01709	1.63078550050931	0.397750599446198	3.96e-04	0.0041	Enriched in ATB	0.00028%	0.00014%
Airways	K00341	-0.418392010578925	0.102231537953405	3.96e-04	0.0042	Enriched in no_ATB (Depleted in ATB)	0.02718%	0.03811%
Airways	K21159	0.891243417128113	0.218246004700787	3.97e-04	0.0042	Enriched in ATB	0.00031%	0.00018%
Airways	K19295	1.54011194047972	0.376308887804924	3.97e-04	0.0042	Enriched in ATB	0.00020%	0.00007%
Airways	K02567	-1.03291445510776	0.252650565099651	3.98e-04	0.0042	Enriched in no_ATB (Depleted in ATB)	0.00170%	0.00329%
Airways	K20742	2.57564231919332	0.631374705049289	3.99e-04	0.0042	Enriched in ATB	0.00026%	0.00011%
Airways	K21949	1.81695024766548	0.445671598633174	4.00e-04	0.0042	Enriched in ATB	0.00030%	0.00013%
Airways	K16705	1.4441407093054	0.354053882107091	4.02e-04	0.0042	Enriched in ATB	0.00019%	0.00010%
Airways	K15320	0.581099683176154	0.162012367909958	4.02e-04	0.0042	Enriched in ATB	0.00000%	0.00000%
Airways	K06433	1.55443706745978	0.380712077408948	4.03e-04	0.0042	Enriched in ATB	0.00002%	0.00001%
Airways	K07018	-0.414121337092791	0.101432568347721	4.03e-04	0.0042	Enriched in no_ATB (Depleted in ATB)	0.02792%	0.03920%
Airways	K11386	1.34165320820003	0.328950657860528	4.04e-04	0.0042	Enriched in ATB	0.00004%	0.00002%
Airways	K13735	1.47655070850752	0.361520698194214	4.04e-04	0.0042	Enriched in ATB	0.00041%	0.00048%
Airways	K06384	1.92097426169973	0.469900165869152	4.04e-04	0.0042	Enriched in ATB	0.00017%	0.00008%
Airways	K13671	1.86073952256397	0.456920155390119	4.05e-04	0.0042	Enriched in ATB	0.00119%	0.00051%
Airways	K08315	1.97523795250452	0.485060043567453	4.06e-04	0.0042	Enriched in ATB	0.00022%	0.00010%
Airways	K11781	0.835754304376426	0.233205262222131	4.06e-04	0.0042	Enriched in ATB	0.00001%	0.00001%
Airways	K18917	2.28861067964794	0.562312231684792	4.07e-04	0.0042	Enriched in ATB	0.00056%	0.00023%
Airways	K21034	0.827619738627142	0.203087284303326	4.08e-04	0.0043	Enriched in ATB	0.00026%	0.00016%
Airways	K01134	1.70440995111163	0.418729730800173	4.10e-04	0.0043	Enriched in ATB	0.00006%	0.00002%
Airways	K02016	0.177772532388487	0.0434337677087031	4.10e-04	0.0043	Enriched in ATB	0.10163%	0.08972%
Airways	K14091	1.64266596369149	0.40374647693531	4.10e-04	0.0043	Enriched in ATB	0.00018%	0.00009%
Airways	K07508	0.750982632462879	0.184821385373893	4.14e-04	0.0043	Enriched in ATB	0.00001%	0.00000%
Airways	K04039	1.05833791283845	0.295829731678198	4.16e-04	0.0043	Enriched in ATB	0.00003%	0.00002%
Airways	K04100	1.84943535937907	0.455111430545811	4.16e-04	0.0043	Enriched in ATB	0.00013%	0.00005%
Airways	K14520	0.820308310380761	0.201758245089924	4.17e-04	0.0043	Enriched in ATB	0.00026%	0.00016%
Airways	K19159	1.55130331273577	0.38123149271267	4.18e-04	0.0043	Enriched in ATB	0.00139%	0.00060%
Airways	K09768	-0.430576305274834	0.105654786824658	4.18e-04	0.0043	Enriched in no_ATB (Depleted in ATB)	0.02431%	0.03498%
Airways	K00153	1.98729163122513	0.489588313376004	4.20e-04	0.0043	Enriched in ATB	0.00070%	0.00029%
Airways	K17235	1.73412763797225	0.425918049460445	4.20e-04	0.0043	Enriched in ATB	0.00019%	0.00011%
Airways	K22339	1.69543521426869	0.416967734400994	4.23e-04	0.0044	Enriched in ATB	0.00026%	0.00011%
Airways	K05889	0.787477228610203	0.193671790018333	4.24e-04	0.0044	Enriched in ATB	0.00023%	0.00014%
Airways	K03787	0.452187919683046	0.111460438881084	4.25e-04	0.0044	Enriched in ATB	0.02381%	0.01872%
Airways	K18568	2.04984368727952	0.505671397977384	4.25e-04	0.0044	Enriched in ATB	0.00068%	0.00028%
Airways	K22316	1.91929341875026	0.473596670590092	4.26e-04	0.0044	Enriched in ATB	0.00056%	0.00024%
Airways	K21323	0.766391178534742	0.188749615601127	4.26e-04	0.0044	Enriched in ATB	0.00021%	0.00014%
Airways	K14657	0.761741605050567	0.187637144736128	4.26e-04	0.0044	Enriched in ATB	0.00042%	0.00027%
Airways	K19213	1.55885161975362	0.436615138820948	4.27e-04	0.0044	Enriched in ATB	0.00003%	0.00001%
Airways	K21689	0.724717018488072	0.17879966666817	4.28e-04	0.0044	Enriched in ATB	0.00000%	0.00000%
Airways	K14138	2.1169055233674	0.52196304082807	4.29e-04	0.0044	Enriched in ATB	0.00031%	0.00014%
Airways	K18301	1.94059388076713	0.478437321665336	4.29e-04	0.0044	Enriched in ATB	0.00142%	0.00060%
Airways	K09023	1.85284002745028	0.456829898749408	4.30e-04	0.0044	Enriched in ATB	0.00070%	0.00040%
Airways	K08591	0.296056579711019	0.0731841959442246	4.32e-04	0.0044	Enriched in ATB	0.02979%	0.02583%
Airways	K20468	2.02941097563688	0.50152571774882	4.33e-04	0.0044	Enriched in ATB	0.00050%	0.00022%
Airways	K10780	2.51207323940672	0.61725528757859	4.33e-04	0.0044	Enriched in ATB	0.00006%	0.00002%
Airways	K08973	-0.450267045805703	0.110883769816221	4.34e-04	0.0044	Enriched in no_ATB (Depleted in ATB)	0.02424%	0.03537%
Airways	K14339	1.73229445576002	0.428508088795865	4.38e-04	0.0045	Enriched in ATB	0.00119%	0.00052%
Airways	K06345	1.33676178062024	0.32935074670909	4.39e-04	0.0045	Enriched in ATB	0.00002%	0.00000%
Airways	K00266	-0.28855977831823	0.0711640686762676	4.44e-04	0.0045	Enriched in no_ATB (Depleted in ATB)	0.03412%	0.04227%
Airways	K03695	-0.349561699366181	0.0864582760464992	4.45e-04	0.0045	Enriched in no_ATB (Depleted in ATB)	0.07033%	0.08427%
Airways	K08482	2.12938504309665	0.527490393127626	4.45e-04	0.0045	Enriched in ATB	0.00040%	0.00015%
Airways	K01890	-0.374622651934194	0.092686468615416	4.46e-04	0.0046	Enriched in no_ATB (Depleted in ATB)	0.07156%	0.08739%
Airways	K03520	1.07681571919456	0.266555001530777	4.48e-04	0.0046	Enriched in ATB	0.00227%	0.00128%
Airways	K13570	1.42360035471349	0.352657078819675	4.48e-04	0.0046	Enriched in ATB	0.00080%	0.00038%
Airways	K04752	-0.446245667818794	0.110219276178702	4.49e-04	0.0046	Enriched in no_ATB (Depleted in ATB)	0.02450%	0.03573%
Airways	K14666	0.758459699412431	0.18780936428943	4.50e-04	0.0046	Enriched in ATB	0.00021%	0.00013%
Airways	K12061	1.34150639494075	0.329930423789981	4.52e-04	0.0046	Enriched in ATB	0.00006%	0.00003%
Airways	K13979	0.73741857727599	0.182780187119381	4.52e-04	0.0046	Enriched in ATB	0.02832%	0.02059%
Airways	K01769	0.807343466919353	0.200091604818027	4.53e-04	0.0046	Enriched in ATB	0.00026%	0.00016%
Airways	K14337	1.72620303926475	0.428339745647453	4.53e-04	0.0046	Enriched in ATB	0.00119%	0.00052%
Airways	K10220	1.35604660237694	0.335056241327494	4.54e-04	0.0046	Enriched in ATB	0.00015%	0.00008%
Airways	K00571	0.336496208056861	0.0828372197575996	4.54e-04	0.0046	Enriched in ATB	0.05009%	0.04129%
Airways	K11601	1.77494548051871	0.440508894362817	4.55e-04	0.0046	Enriched in ATB	0.00015%	0.00005%
Airways	K00029	-0.199255525987209	0.049273076795109	4.54e-04	0.0046	Enriched in no_ATB (Depleted in ATB)	0.04237%	0.04887%
Airways	K05714	1.33838577225661	0.332959496364869	4.55e-04	0.0046	Enriched in ATB	0.00015%	0.00010%
Airways	K18851	2.06813976993098	0.513704667168113	4.56e-04	0.0046	Enriched in ATB	0.00052%	0.00022%
Airways	K14658	0.758325940062664	0.188068355411375	4.57e-04	0.0046	Enriched in ATB	0.00021%	0.00013%
Airways	K21898	1.66584537968012	0.414243583317585	4.58e-04	0.0046	Enriched in ATB	0.00003%	0.00001%
Airways	K00658	-0.353516755564159	0.0877316722831535	4.58e-04	0.0046	Enriched in no_ATB (Depleted in ATB)	0.03473%	0.04591%
Airways	K21759	1.31776187063012	0.327981295004139	4.61e-04	0.0047	Enriched in ATB	0.00004%	0.00002%
Airways	K02470	-0.315281495425329	0.0782510363245034	4.64e-04	0.0047	Enriched in no_ATB (Depleted in ATB)	0.08762%	0.10356%
Airways	K15755	2.01219208703244	0.500347058161947	4.64e-04	0.0047	Enriched in ATB	0.00106%	0.00055%
Airways	K00947	0.756768618007117	0.187950841608343	4.64e-04	0.0047	Enriched in ATB	0.00042%	0.00027%
Airways	K04038	1.04911963542504	0.295872793438406	4.66e-04	0.0047	Enriched in ATB	0.00003%	0.00002%
Airways	K21402	0.755716774460597	0.187758386020034	4.66e-04	0.0047	Enriched in ATB	0.00021%	0.00013%
Airways	K04108	0.854261024625687	0.212259819724904	4.66e-04	0.0047	Enriched in ATB	0.00027%	0.00016%
Airways	K18879	0.755466485521582	0.187725214237185	4.67e-04	0.0047	Enriched in ATB	0.00021%	0.00013%
Airways	K03922	0.720336042789909	0.179256182140621	4.69e-04	0.0047	Enriched in ATB	0.00000%	0.00000%
Airways	K09388	2.08093399363162	0.516098531763305	4.70e-04	0.0047	Enriched in ATB	0.00004%	0.00001%
Airways	K03391	0.802024562463711	0.199427006644662	4.70e-04	0.0047	Enriched in ATB	0.00026%	0.00016%
Airways	K19872	1.65294953264972	0.410776736830309	4.70e-04	0.0047	Enriched in ATB	0.00017%	0.00009%
Airways	K02068	0.412323633526769	0.102469423857707	4.71e-04	0.0047	Enriched in ATB	0.01638%	0.01445%
Airways	K20937	0.756534179830205	0.18823866357149	4.73e-04	0.0048	Enriched in ATB	0.00021%	0.00013%
Airways	K02802	1.38021497421672	0.344177373872633	4.75e-04	0.0048	Enriched in ATB	0.00073%	0.00043%
Airways	K03217	-0.32004332058664	0.0796590667909984	4.76e-04	0.0048	Enriched in no_ATB (Depleted in ATB)	0.08426%	0.10001%
Airways	K06898	1.06113951905187	0.264631229686529	4.78e-04	0.0048	Enriched in ATB	0.00108%	0.00057%
Airways	K09777	1.53226543667931	0.381496576652159	4.78e-04	0.0048	Enriched in ATB	0.00112%	0.00052%
Airways	K08325	-0.49986510993406	0.124214477461342	4.79e-04	0.0048	Enriched in no_ATB (Depleted in ATB)	0.01854%	0.02873%
Airways	K00852	0.131851282271542	0.0329071880286602	4.82e-04	0.0048	Enriched in ATB	0.07449%	0.06771%
Airways	K07171	1.07870298924986	0.269394327705674	4.82e-04	0.0048	Enriched in ATB	0.00378%	0.00196%
Airways	K04035	1.05432365036693	0.298164812249836	4.83e-04	0.0048	Enriched in ATB	0.00003%	0.00002%
Airways	K12500	1.88797126045625	0.470620598336843	4.84e-04	0.0048	Enriched in ATB	0.00043%	0.00024%
Airways	K18136	-1.28047861723172	0.31896713982464	4.83e-04	0.0048	Enriched in no_ATB (Depleted in ATB)	0.00163%	0.00307%
Airways	K20467	0.631664282595466	0.157629355977074	4.84e-04	0.0048	Enriched in ATB	0.00001%	0.00000%
Airways	K21622	0.73528726349178	0.183153621712325	4.84e-04	0.0049	Enriched in ATB	0.00001%	0.00000%
Airways	K01897	0.150316668036992	0.0374918119683525	4.85e-04	0.0049	Enriched in ATB	0.16249%	0.14636%
Airways	K21887	1.41046583518854	0.351831350312887	4.86e-04	0.0049	Enriched in ATB	0.00002%	0.00001%
Airways	K00194	2.08781279688213	0.521206150367439	4.88e-04	0.0049	Enriched in ATB	0.00030%	0.00013%
Airways	K18232	1.55501351580386	0.388834056290126	4.88e-04	0.0049	Enriched in ATB	0.00005%	0.00002%
Airways	K20960	1.1105924709156	0.277730082278082	4.90e-04	0.0049	Enriched in ATB	0.00003%	0.00001%
Airways	K15733	2.1833970826054	0.546171709687495	4.92e-04	0.0049	Enriched in ATB	0.00091%	0.00036%
Airways	K01253	0.912886111633075	0.228042950669116	4.92e-04	0.0049	Enriched in ATB	0.00085%	0.00052%
Airways	K20765	1.10134549676326	0.275083044957786	4.93e-04	0.0049	Enriched in ATB	0.00003%	0.00001%
Airways	K19506	2.15558447102041	0.539613770291078	4.96e-04	0.0049	Enriched in ATB	0.00017%	0.00007%
Airways	K05790	-1.76919929647453	0.442444941007057	4.96e-04	0.0050	Enriched in no_ATB (Depleted in ATB)	0.00094%	0.00225%
Airways	K07239	1.31813574063098	0.327203452312571	4.97e-04	0.0050	Enriched in ATB	0.00008%	0.00004%
Airways	K06410	1.95757504191949	0.489058688146715	4.99e-04	0.0050	Enriched in ATB	0.00074%	0.00028%
Airways	K20218	0.791168798692283	0.197891151969783	4.99e-04	0.0050	Enriched in ATB	0.00026%	0.00016%
Airways	K07457	1.16551480442626	0.289548556402678	4.99e-04	0.0050	Enriched in ATB	0.00027%	0.00017%
Airways	K01515	0.422592451188078	0.105819501284297	5.03e-04	0.0050	Enriched in ATB	0.03146%	0.02523%
Airways	K11780	0.822025372614749	0.233236002451771	5.04e-04	0.0050	Enriched in ATB	0.00001%	0.00001%
Airways	K00395	1.15824119770375	0.290150760879056	5.04e-04	0.0050	Enriched in ATB	0.00040%	0.00023%
Airways	K04101	1.98616126281728	0.497859718651622	5.05e-04	0.0050	Enriched in ATB	0.00119%	0.00060%
Airways	K08166	1.6139528555204	0.403662238858062	5.05e-04	0.0050	Enriched in ATB	0.00119%	0.00055%
Airways	K19620	0.63871506403559	0.181293179529033	5.06e-04	0.0050	Enriched in ATB	0.00001%	0.00000%
Airways	K02071	-0.15575573461983	0.039102263310854	5.08e-04	0.0050	Enriched in no_ATB (Depleted in ATB)	0.04686%	0.05248%
Airways	K03191	1.4717962597623	0.369010394907962	5.11e-04	0.0051	Enriched in ATB	0.00027%	0.00014%
Airways	K14659	0.767508774893336	0.192393344869414	5.11e-04	0.0051	Enriched in ATB	0.00022%	0.00014%
Airways	K14949	1.99165127608614	0.500202314103707	5.12e-04	0.0051	Enriched in ATB	0.00052%	0.00023%
Airways	K07655	0.784926012902749	0.197166670001376	5.15e-04	0.0051	Enriched in ATB	0.00001%	0.00000%
Airways	K13039	0.794665297274261	0.199443574969846	5.16e-04	0.0051	Enriched in ATB	0.00026%	0.00016%
Airways	K18979	-0.397305821389131	0.0992696796703882	5.17e-04	0.0051	Enriched in no_ATB (Depleted in ATB)	0.02525%	0.03515%
Airways	K03533	-2.58741024856229	0.648383196209587	5.19e-04	0.0051	Enriched in no_ATB (Depleted in ATB)	0.00012%	0.00072%
Airways	K17216	2.2794575407352	0.573364735616285	5.20e-04	0.0051	Enriched in ATB	0.00024%	0.00020%
Airways	K07013	1.14993346991924	0.287607987148468	5.20e-04	0.0051	Enriched in ATB	0.00001%	0.00001%
Airways	K22227	1.56979888977258	0.394235250042934	5.22e-04	0.0051	Enriched in ATB	0.00032%	0.00017%
Airways	K01646	1.37607759154609	0.346391134739945	5.22e-04	0.0052	Enriched in ATB	0.00041%	0.00025%
Airways	K03420	1.10029282126576	0.274975594973762	5.24e-04	0.0052	Enriched in ATB	0.00001%	0.00001%
Airways	K01219	1.68251308883606	0.422728261254583	5.27e-04	0.0052	Enriched in ATB	0.00020%	0.00007%
Airways	K19334	1.59447389503956	0.401405899317495	5.31e-04	0.0052	Enriched in ATB	0.00014%	0.00007%
Airways	K06199	-0.226782546126887	0.0569821514094567	5.32e-04	0.0052	Enriched in no_ATB (Depleted in ATB)	0.03908%	0.04622%
Airways	K10711	1.69378583294896	0.425920860427319	5.36e-04	0.0053	Enriched in ATB	0.00008%	0.00002%
Airways	K22474	1.11062661688719	0.279057285592825	5.37e-04	0.0053	Enriched in ATB	0.00002%	0.00001%
Airways	K07321	1.93260430597732	0.487180791132273	5.37e-04	0.0053	Enriched in ATB	0.00098%	0.00047%
Airways	K11605	-1.72956433895123	0.43657132139419	5.40e-04	0.0053	Enriched in no_ATB (Depleted in ATB)	0.00182%	0.00466%
Airways	K00150	1.21622907522183	0.305890244728783	5.41e-04	0.0053	Enriched in ATB	0.00002%	0.00001%
Airways	K07075	1.22473406024269	0.308305555108107	5.42e-04	0.0053	Enriched in ATB	0.00086%	0.00049%
Airways	K07784	1.25111557339568	0.315546058680163	5.45e-04	0.0053	Enriched in ATB	0.00002%	0.00000%
Airways	K03320	0.590611338854796	0.149143012355537	5.46e-04	0.0053	Enriched in ATB	0.04887%	0.03601%
Airways	K00387	1.56032905018217	0.395299535906981	5.50e-04	0.0054	Enriched in ATB	0.00024%	0.00013%
Airways	K03540	0.539767139737236	0.154244577186455	5.51e-04	0.0054	Enriched in ATB	0.00000%	0.00000%
Airways	K02588	0.796235745895844	0.201108991099076	5.51e-04	0.0054	Enriched in ATB	0.00076%	0.00047%
Airways	K11191	1.74004584062559	0.438171276183964	5.53e-04	0.0054	Enriched in ATB	0.00006%	0.00004%
Airways	K11192	1.74004584062559	0.438171276183964	5.53e-04	0.0054	Enriched in ATB	0.00006%	0.00004%
Airways	K06310	1.54432511966465	0.39035671128662	5.54e-04	0.0054	Enriched in ATB	0.00038%	0.00017%
Airways	K21349	0.887343928518795	0.223698564104964	5.54e-04	0.0054	Enriched in ATB	0.00001%	0.00000%
Airways	K16703	1.4493994435487	0.366617813545503	5.57e-04	0.0054	Enriched in ATB	0.00008%	0.00008%
Airways	K19142	1.52581787396684	0.385197824526669	5.58e-04	0.0054	Enriched in ATB	0.00004%	0.00002%
Airways	K15512	0.916912374198442	0.231678630543613	5.59e-04	0.0054	Enriched in ATB	0.00034%	0.00021%
Airways	K07351	1.17581674163787	0.297597343824221	5.59e-04	0.0054	Enriched in ATB	0.00004%	0.00002%
Airways	K06034	0.789675322872634	0.199814494149221	5.60e-04	0.0055	Enriched in ATB	0.00051%	0.00033%
Airways	K04791	0.736636054102659	0.18667089466816	5.62e-04	0.0055	Enriched in ATB	0.00000%	0.00000%
Airways	K16422	1.6979068256167	0.42992065320285	5.63e-04	0.0055	Enriched in ATB	0.00085%	0.00044%
Airways	K04029	1.44827855617681	0.36649178281321	5.64e-04	0.0055	Enriched in ATB	0.00036%	0.00018%
Airways	K21401	1.57866406261668	0.400444366556856	5.67e-04	0.0055	Enriched in ATB	0.00068%	0.00031%
Airways	K14136	1.99970128961286	0.507668286318876	5.71e-04	0.0055	Enriched in ATB	0.00051%	0.00023%
Airways	K19291	1.41986365821308	0.35983112571117	5.73e-04	0.0056	Enriched in ATB	0.00019%	0.00006%
Airways	K19820	0.671381877954048	0.170511550793756	5.74e-04	0.0056	Enriched in ATB	0.00000%	0.00000%
Airways	K10108	-1.75088281973522	0.444084974004706	5.74e-04	0.0056	Enriched in no_ATB (Depleted in ATB)	0.00141%	0.00439%
Airways	K04335	0.954675330177671	0.242331881979885	5.76e-04	0.0056	Enriched in ATB	0.00056%	0.00032%
Airways	K16650	2.10059258471472	0.533988562729573	5.78e-04	0.0056	Enriched in ATB	0.00095%	0.00040%
Airways	K01677	1.23519395261707	0.313733557868421	5.83e-04	0.0056	Enriched in ATB	0.00121%	0.00064%
Airways	K03415	1.902994929516	0.482897490939651	5.85e-04	0.0057	Enriched in ATB	0.00188%	0.00066%
Airways	K19510	2.21812102862677	0.564789031821518	5.85e-04	0.0057	Enriched in ATB	0.00058%	0.00025%
Airways	K17992	1.68303808242661	0.427333084123576	5.88e-04	0.0057	Enriched in ATB	0.00026%	0.00012%
Airways	K21474	2.02004935079119	0.514441143325079	5.89e-04	0.0057	Enriched in ATB	0.00051%	0.00023%
Airways	K00442	0.507410815856942	0.145866352062219	5.93e-04	0.0057	Enriched in ATB	0.00000%	0.00000%
Airways	K17880	0.787725177128496	0.200522085753664	5.96e-04	0.0057	Enriched in ATB	0.00026%	0.00016%
Airways	K03768	-0.163621839749924	0.0416703612524414	5.96e-04	0.0057	Enriched in no_ATB (Depleted in ATB)	0.05798%	0.06477%
Airways	K12136	2.14880772114351	0.547860188295057	5.98e-04	0.0057	Enriched in ATB	0.00016%	0.00007%
Airways	K07261	-0.964967639017099	0.24564602175152	5.99e-04	0.0058	Enriched in no_ATB (Depleted in ATB)	0.00166%	0.00327%
Airways	K07546	1.23187807246269	0.314060877179351	6.00e-04	0.0058	Enriched in ATB	0.00001%	0.00000%
Airways	K01587	1.05711348033716	0.270427457871763	6.04e-04	0.0058	Enriched in ATB	0.00004%	0.00002%
Airways	K02249	1.32773676778971	0.337735255738075	6.06e-04	0.0058	Enriched in ATB	0.00002%	0.00001%
Airways	K10555	1.75724112399353	0.448178557881546	6.07e-04	0.0058	Enriched in ATB	0.00026%	0.00013%
Airways	K00320	0.988609561861847	0.252138699442406	6.07e-04	0.0058	Enriched in ATB	0.00003%	0.00001%
Airways	K03388	1.25141055652608	0.318600375146422	6.07e-04	0.0058	Enriched in ATB	0.00025%	0.00017%
Airways	K05600	1.00567864641897	0.289801393052828	6.11e-04	0.0059	Enriched in ATB	0.00002%	0.00000%
Airways	K11311	1.00567864641897	0.289801393052828	6.11e-04	0.0059	Enriched in ATB	0.00002%	0.00000%
Airways	K16698	1.7101349338586	0.437404346379399	6.15e-04	0.0059	Enriched in ATB	0.00016%	0.00009%
Airways	K07402	0.372101799198774	0.0950208965313735	6.16e-04	0.0059	Enriched in ATB	0.05284%	0.04265%
Airways	K20267	0.488322133541936	0.124857245051901	6.16e-04	0.0059	Enriched in ATB	0.00001%	0.00000%
Airways	K10024	0.764197213032143	0.19513753996149	6.17e-04	0.0059	Enriched in ATB	0.01598%	0.01193%
Airways	K20333	0.599138290920799	0.172789332018557	6.17e-04	0.0059	Enriched in ATB	0.00001%	0.00000%
Airways	K07334	-0.496311276717184	0.126656189302187	6.19e-04	0.0059	Enriched in no_ATB (Depleted in ATB)	0.01737%	0.02631%
Airways	K15915	1.82180433093502	0.465889438795374	6.19e-04	0.0059	Enriched in ATB	0.00059%	0.00033%
Airways	K11737	1.49075560244048	0.381086389099492	6.19e-04	0.0059	Enriched in ATB	0.00255%	0.00134%
Airways	K08728	1.82951493480483	0.467491646042999	6.22e-04	0.0059	Enriched in ATB	0.00027%	0.00014%
Airways	K00218	0.854462118539056	0.21853933070667	6.23e-04	0.0059	Enriched in ATB	0.00027%	0.00016%
Airways	K03707	1.04353926639369	0.26575871003543	6.24e-04	0.0059	Enriched in ATB	0.00370%	0.00268%
Airways	K13686	1.99708958585584	0.51169853261995	6.26e-04	0.0060	Enriched in ATB	0.00052%	0.00023%
Airways	K20036	1.00050447772974	0.256063436512432	6.27e-04	0.0060	Enriched in ATB	0.00041%	0.00024%
Airways	K22476	2.0286693357266	0.519923768251681	6.28e-04	0.0060	Enriched in ATB	0.00059%	0.00026%
Airways	K16201	1.40474223390301	0.359991680454294	6.29e-04	0.0060	Enriched in ATB	0.00005%	0.00002%
Airways	K21731	0.782240012500632	0.200203018413495	6.29e-04	0.0060	Enriched in ATB	0.00025%	0.00016%
Airways	K06927	0.511066360520628	0.147619403056089	6.29e-04	0.0060	Enriched in ATB	0.00000%	0.00000%
Airways	K13663	0.987234671638798	0.252656171280029	6.31e-04	0.0060	Enriched in ATB	0.00003%	0.00001%
Airways	K10800	1.20469596931292	0.307610902070425	6.33e-04	0.0060	Enriched in ATB	0.00002%	0.00001%
Airways	K21104	1.99708601838093	0.511242855549849	6.34e-04	0.0060	Enriched in ATB	0.00030%	0.00030%
Airways	K00383	-0.431345989580329	0.110423171258651	6.34e-04	0.0060	Enriched in no_ATB (Depleted in ATB)	0.02389%	0.03477%
Airways	K16902	0.716083948521882	0.184145785909768	6.35e-04	0.0060	Enriched in ATB	0.00002%	0.00001%
Airways	K00001	0.598917895337722	0.153488811537147	6.35e-04	0.0060	Enriched in ATB	0.06592%	0.04835%
Airways	K16249	0.712833046600431	0.183109366436604	6.36e-04	0.0060	Enriched in ATB	0.00001%	0.00000%
Airways	K15922	1.96552629164742	0.502826278029925	6.41e-04	0.0061	Enriched in ATB	0.00005%	0.00001%
Airways	K12278	2.28408698663725	0.585970037459427	6.47e-04	0.0061	Enriched in ATB	0.00045%	0.00014%
Airways	K12949	1.20219082710418	0.308674515223119	6.47e-04	0.0061	Enriched in ATB	0.00001%	0.00001%
Airways	K01757	0.873383351319117	0.224893661849703	6.52e-04	0.0062	Enriched in ATB	0.00001%	0.00000%
Airways	K18475	1.19611056640935	0.307527025309509	6.55e-04	0.0062	Enriched in ATB	0.00058%	0.00029%
Airways	K19778	0.77721681092504	0.199809637483441	6.57e-04	0.0062	Enriched in ATB	0.00025%	0.00016%
Airways	K06432	1.27476902031085	0.327394282312429	6.60e-04	0.0062	Enriched in ATB	0.00002%	0.00000%
Airways	K08685	1.25761420596866	0.323577576868544	6.60e-04	0.0062	Enriched in ATB	0.00002%	0.00001%
Airways	K10003	-0.45756221017285	0.11763404514305	6.61e-04	0.0062	Enriched in no_ATB (Depleted in ATB)	0.01865%	0.02828%
Airways	K16237	1.73796270882248	0.447520530281087	6.61e-04	0.0062	Enriched in ATB	0.00064%	0.00030%
Airways	K15232	0.590132369345537	0.151622712516808	6.64e-04	0.0063	Enriched in ATB	0.00000%	0.00000%
Airways	K19824	0.373255446419079	0.10836056944877	6.69e-04	0.0063	Enriched in ATB	0.00000%	0.00000%
Airways	K06908	1.1628536547379	0.299315139003178	6.70e-04	0.0063	Enriched in ATB	0.00022%	0.00015%
Airways	K02289	0.788776340442016	0.229012663635373	6.70e-04	0.0063	Enriched in ATB	0.00001%	0.00001%
Airways	K21962	1.99640844137857	0.515012655066954	6.70e-04	0.0063	Enriched in ATB	0.00051%	0.00023%
Airways	K12686	-1.55914697646313	0.401826994818722	6.71e-04	0.0063	Enriched in no_ATB (Depleted in ATB)	0.00203%	0.00675%
Airways	K02303	0.344408307367271	0.0888647081777313	6.74e-04	0.0063	Enriched in ATB	0.06979%	0.05648%
Airways	K00476	1.24660235909189	0.321149479533316	6.77e-04	0.0064	Enriched in ATB	0.00046%	0.00024%
Airways	K06864	1.02318243537076	0.264240345276889	6.81e-04	0.0064	Enriched in ATB	0.00105%	0.00057%
Airways	K12993	1.28057464662725	0.328820546117099	6.81e-04	0.0064	Enriched in ATB	0.00000%	0.00000%
Airways	K02565	-1.86216164522592	0.480867938109511	6.81e-04	0.0064	Enriched in no_ATB (Depleted in ATB)	0.00323%	0.00942%
Airways	K09967	0.787231129451607	0.203049222777606	6.82e-04	0.0064	Enriched in ATB	0.01839%	0.01309%
Airways	K01876	-0.349124358099072	0.0900783313581293	6.84e-04	0.0064	Enriched in no_ATB (Depleted in ATB)	0.07776%	0.09328%
Airways	K02596	0.818655587207672	0.211329410140627	6.86e-04	0.0064	Enriched in ATB	0.00021%	0.00013%
Airways	K09251	1.76270112630895	0.455202863849182	6.88e-04	0.0064	Enriched in ATB	0.00012%	0.00006%
Airways	K05716	0.656894040892124	0.191168751682038	6.89e-04	0.0064	Enriched in ATB	0.00000%	0.00000%
Airways	K16652	2.03983503276426	0.528010837136951	6.93e-04	0.0065	Enriched in ATB	0.00101%	0.00045%
Airways	K05518	1.30971260620882	0.337484315379224	6.94e-04	0.0065	Enriched in ATB	0.00004%	0.00001%
Airways	K13794	2.25876121262809	0.584119669644226	6.97e-04	0.0065	Enriched in ATB	0.00011%	0.00004%
Airways	K12507	1.23782257053878	0.319878465955156	6.98e-04	0.0065	Enriched in ATB	0.00002%	0.00001%
Airways	K12152	-1.09045343051841	0.281448922062355	6.98e-04	0.0065	Enriched in no_ATB (Depleted in ATB)	0.00303%	0.00595%
Airways	K15513	0.890727323682512	0.2302430195979	7.01e-04	0.0065	Enriched in ATB	0.00034%	0.00021%
Airways	K18345	1.99931499301567	0.517312616922243	7.02e-04	0.0065	Enriched in ATB	0.00031%	0.00015%
Airways	K00135	0.386261437520681	0.100017956920641	7.03e-04	0.0065	Enriched in ATB	0.08858%	0.07036%
Airways	K09836	1.05376823193451	0.27182043538126	7.03e-04	0.0065	Enriched in ATB	0.00002%	0.00001%
Airways	K11333	0.949077930651939	0.276738743486527	7.06e-04	0.0066	Enriched in ATB	0.00003%	0.00001%
Airways	K03268	1.94969370257148	0.505230038132434	7.07e-04	0.0066	Enriched in ATB	0.00108%	0.00056%
Airways	K05709	1.94952635187127	0.50525166706067	7.08e-04	0.0066	Enriched in ATB	0.00107%	0.00056%
Airways	K08689	1.94952635187127	0.50525166706067	7.08e-04	0.0066	Enriched in ATB	0.00107%	0.00056%
Airways	K08256	1.79915361449836	0.46654825969409	7.08e-04	0.0066	Enriched in ATB	0.00059%	0.00026%
Airways	K05565	0.64400056873429	0.16683959246066	7.08e-04	0.0066	Enriched in ATB	0.00857%	0.00592%
Airways	K06149	-1.29045475710614	0.334647570914461	7.08e-04	0.0066	Enriched in no_ATB (Depleted in ATB)	0.00394%	0.00961%
Airways	K09809	1.12328113518396	0.290691257912669	7.08e-04	0.0066	Enriched in ATB	0.00224%	0.00125%
Airways	K06922	0.559307285329392	0.163177146818637	7.11e-04	0.0066	Enriched in ATB	0.00000%	0.00000%
Airways	K21702	0.517063141689949	0.134301957252506	7.12e-04	0.0066	Enriched in ATB	0.00001%	0.00000%
Airways	K02017	-0.312915593551119	0.0811139033261976	7.13e-04	0.0066	Enriched in no_ATB (Depleted in ATB)	0.03565%	0.04599%
Airways	K15052	0.701309587890594	0.20475597718366	7.17e-04	0.0067	Enriched in ATB	0.00001%	0.00000%
Airways	K04099	1.88590076687437	0.489609535420718	7.18e-04	0.0067	Enriched in ATB	0.00127%	0.00062%
Airways	K18071	0.452940256024113	0.132279414160717	7.19e-04	0.0067	Enriched in ATB	0.00001%	0.00000%
Airways	K07504	1.67643830287047	0.434940843513053	7.20e-04	0.0067	Enriched in ATB	0.00015%	0.00014%
Airways	K03276	0.59683124587014	0.155406452025997	7.22e-04	0.0067	Enriched in ATB	0.00003%	0.00000%
Airways	K05708	1.93189268920698	0.501816978966684	7.24e-04	0.0067	Enriched in ATB	0.00108%	0.00056%
Airways	K04032	1.67698886683755	0.436148023539806	7.25e-04	0.0067	Enriched in ATB	0.00004%	0.00002%
Airways	K02856	1.06242551067985	0.27634317988353	7.26e-04	0.0067	Enriched in ATB	0.00101%	0.00062%
Airways	K16021	0.642884086203209	0.167141913154438	7.30e-04	0.0067	Enriched in ATB	0.00000%	0.00000%
Airways	K19795	1.04481013509266	0.27090905257891	7.32e-04	0.0068	Enriched in ATB	0.00001%	0.00000%
Airways	K12428	1.99694997988454	0.520052860156315	7.36e-04	0.0068	Enriched in ATB	0.00051%	0.00022%
Airways	K02591	0.916792764020291	0.238421751348717	7.37e-04	0.0068	Enriched in ATB	0.00027%	0.00016%
Airways	K16649	1.9661840380481	0.512157788813391	7.38e-04	0.0068	Enriched in ATB	0.00052%	0.00023%
Airways	K03837	-1.04265011339464	0.271127884196852	7.39e-04	0.0068	Enriched in no_ATB (Depleted in ATB)	0.00179%	0.00320%
Airways	K21755	2.14405349286146	0.558327613128596	7.42e-04	0.0068	Enriched in ATB	0.00013%	0.00005%
Airways	K03928	1.14398280091749	0.298206269347217	7.44e-04	0.0068	Enriched in ATB	0.00133%	0.00088%
Airways	K13797	0.733021932601461	0.190671516453493	7.46e-04	0.0069	Enriched in ATB	0.00043%	0.00030%
Airways	K07719	1.72353720962909	0.4499655663194	7.46e-04	0.0069	Enriched in ATB	0.00023%	0.00007%
Airways	K06928	1.34065559773092	0.349113460459556	7.51e-04	0.0069	Enriched in ATB	0.00020%	0.00012%
Airways	K19310	2.07057262129481	0.539599932621779	7.54e-04	0.0069	Enriched in ATB	0.00039%	0.00015%
Airways	K15468	0.802260532999904	0.209197521279711	7.56e-04	0.0069	Enriched in ATB	0.00025%	0.00016%
Airways	K02585	0.915227805132149	0.238631466834599	7.56e-04	0.0069	Enriched in ATB	0.00027%	0.00017%
Airways	K19181	0.662973466924275	0.173244409944807	7.58e-04	0.0069	Enriched in ATB	0.00029%	0.00022%
Airways	K06860	1.9573123531952	0.511307693309222	7.59e-04	0.0070	Enriched in ATB	0.00049%	0.00022%
Airways	K07304	-0.129669070362056	0.0337608466100969	7.62e-04	0.0070	Enriched in no_ATB (Depleted in ATB)	0.05303%	0.05795%
Airways	K00067	0.482422442554214	0.12599047958249	7.62e-04	0.0070	Enriched in ATB	0.03152%	0.02461%
Airways	K16039	1.06930797638274	0.2791282105354	7.63e-04	0.0070	Enriched in ATB	0.00001%	0.00000%
Airways	K14089	0.937748137684069	0.275297065296819	7.66e-04	0.0070	Enriched in ATB	0.00004%	0.00003%
Airways	K12420	0.832561268248828	0.217999694287745	7.66e-04	0.0070	Enriched in ATB	0.00001%	0.00000%
Airways	K07720	1.23757316224787	0.323784163278029	7.68e-04	0.0070	Enriched in ATB	0.00420%	0.00198%
Airways	K16564	0.896348012138792	0.233960444797016	7.71e-04	0.0070	Enriched in ATB	0.00002%	0.00000%
Airways	K01966	0.567350982349652	0.148225751602068	7.71e-04	0.0070	Enriched in ATB	0.01101%	0.00811%
Airways	K03459	1.72623755185866	0.451086776546425	7.74e-04	0.0071	Enriched in ATB	0.00001%	0.00000%
Airways	K09146	2.07608131637608	0.543353952720159	7.74e-04	0.0071	Enriched in ATB	0.00047%	0.00022%
Airways	K01969	0.718341205439708	0.187707379086019	7.76e-04	0.0071	Enriched in ATB	0.02035%	0.01500%
Airways	K07093	-0.419363822581537	0.109350977712439	7.82e-04	0.0071	Enriched in no_ATB (Depleted in ATB)	0.02336%	0.03354%
Airways	K16647	1.95436050238531	0.512153880346155	7.83e-04	0.0071	Enriched in ATB	0.00049%	0.00022%
Airways	K01785	0.472844021242377	0.123695606726093	7.84e-04	0.0071	Enriched in ATB	0.05047%	0.04014%
Airways	K07656	0.718800690552831	0.188201551593305	7.85e-04	0.0071	Enriched in ATB	0.00000%	0.00000%
Airways	K06335	1.51625943033531	0.397017256224117	7.89e-04	0.0072	Enriched in ATB	0.00002%	0.00000%
Airways	K00197	2.04541331966173	0.535894521221035	7.89e-04	0.0072	Enriched in ATB	0.00030%	0.00014%
Airways	K16922	1.71817731781163	0.44983185116981	7.92e-04	0.0072	Enriched in ATB	0.00040%	0.00021%
Airways	K02032	0.379075645469018	0.0990131318982249	7.96e-04	0.0072	Enriched in ATB	0.17103%	0.13800%
Airways	K11603	1.66623380227178	0.437138848009274	7.96e-04	0.0072	Enriched in ATB	0.00014%	0.00005%
Airways	K09138	0.900276311649088	0.235940040822603	8.00e-04	0.0073	Enriched in ATB	0.00001%	0.00000%
Airways	K01347	1.11597027473301	0.329330241678247	8.15e-04	0.0074	Enriched in ATB	0.00006%	0.00005%
Airways	K07712	-0.399665423726486	0.10473077786951	8.20e-04	0.0074	Enriched in no_ATB (Depleted in ATB)	0.02264%	0.03219%
Airways	K09018	1.47097465200283	0.38580539411827	8.23e-04	0.0074	Enriched in ATB	0.00062%	0.00036%
Airways	K15739	1.64660085004097	0.43365886029094	8.28e-04	0.0075	Enriched in ATB	0.00009%	0.00004%
Airways	K02472	0.478679932423328	0.125854383720075	8.32e-04	0.0075	Enriched in ATB	0.00279%	0.00217%
Airways	K09934	0.811884706818161	0.213839622643262	8.33e-04	0.0075	Enriched in ATB	0.00000%	0.00000%
Airways	K11607	-1.57441002363044	0.415142451943825	8.34e-04	0.0075	Enriched in no_ATB (Depleted in ATB)	0.00191%	0.00466%
Airways	K15830	2.1124560118507	0.557180520890426	8.36e-04	0.0075	Enriched in ATB	0.00021%	0.00009%
Airways	K00766	-0.146228862952617	0.0384509169453847	8.36e-04	0.0075	Enriched in no_ATB (Depleted in ATB)	0.04720%	0.05241%
Airways	K20271	0.610717764453603	0.159949075457486	8.40e-04	0.0076	Enriched in ATB	0.00002%	0.00001%
Airways	K08966	1.85948713500955	0.488998209438145	8.41e-04	0.0076	Enriched in ATB	0.00004%	0.00002%
Airways	K12531	0.594102426101567	0.156682353567309	8.45e-04	0.0076	Enriched in ATB	0.00001%	0.00000%
Airways	K19293	1.37050235809565	0.361144798966996	8.46e-04	0.0076	Enriched in ATB	0.00019%	0.00006%
Airways	K01135	1.14869350016995	0.302904943801171	8.47e-04	0.0076	Enriched in ATB	0.00001%	0.00000%
Airways	K19186	0.591862356412404	0.156091239587257	8.50e-04	0.0076	Enriched in ATB	0.00001%	0.00000%
Airways	K14749	0.836988225423665	0.22161991502454	8.52e-04	0.0077	Enriched in ATB	0.00001%	0.00000%
Airways	K20089	0.728853325090707	0.192313007950182	8.52e-04	0.0077	Enriched in ATB	0.00001%	0.00000%
Airways	K01096	-1.07269855263351	0.283060664941502	8.53e-04	0.0077	Enriched in no_ATB (Depleted in ATB)	0.00165%	0.00311%
Airways	K04107	0.845811486968464	0.22337713173198	8.57e-04	0.0077	Enriched in ATB	0.00028%	0.00017%
Airways	K06021	0.552323774093191	0.1457588690495	8.65e-04	0.0078	Enriched in ATB	0.00001%	0.00000%
Airways	K12283	2.29494022087581	0.606262653685903	8.65e-04	0.0078	Enriched in ATB	0.00041%	0.00013%
Airways	K16648	1.87580714700858	0.496917891774024	8.69e-04	0.0078	Enriched in ATB	0.00051%	0.00023%
Airways	K01602	0.916328799817786	0.242777413207937	8.80e-04	0.0079	Enriched in ATB	0.00032%	0.00019%
Airways	K08927	0.752358485843863	0.223675018743838	8.89e-04	0.0079	Enriched in ATB	0.00003%	0.00001%
Airways	K13636	1.63994878810232	0.433939580570338	8.89e-04	0.0079	Enriched in ATB	0.00004%	0.00002%
Airways	K11410	2.35617442587627	0.625918546822384	8.93e-04	0.0080	Enriched in ATB	0.00050%	0.00020%
Airways	K15063	1.07679583770497	0.2857749353029	8.96e-04	0.0080	Enriched in ATB	0.00005%	0.00003%
Airways	K07393	1.52145738764039	0.403722790927402	9.00e-04	0.0080	Enriched in ATB	0.00320%	0.00142%
Airways	K19711	0.882203467266929	0.233718935154068	9.06e-04	0.0081	Enriched in ATB	0.00002%	0.00001%
Airways	K20549	0.852780551859522	0.226258173756558	9.06e-04	0.0081	Enriched in ATB	0.00003%	0.00001%
Airways	K18701	2.123126569997	0.565063933784933	9.11e-04	0.0081	Enriched in ATB	0.00090%	0.00039%
Airways	K00836	-0.470301774115591	0.124904811009244	9.13e-04	0.0081	Enriched in no_ATB (Depleted in ATB)	0.02031%	0.03093%
Airways	K00633	1.03355654330464	0.274265426139469	9.14e-04	0.0081	Enriched in ATB	0.00107%	0.00067%
Airways	K09694	0.795183978398635	0.211319208243443	9.14e-04	0.0081	Enriched in ATB	0.01585%	0.01045%
Airways	K01014	0.57056296663762	0.170039138954218	9.14e-04	0.0081	Enriched in ATB	0.00002%	0.00000%
Airways	K00999	1.49547972802114	0.398087671565757	9.15e-04	0.0081	Enriched in ATB	0.00069%	0.00033%
Airways	K03442	0.41642734873803	0.110178663371776	9.18e-04	0.0081	Enriched in ATB	0.03631%	0.02989%
Airways	K05851	-1.10802033577628	0.294803083218708	9.22e-04	0.0082	Enriched in no_ATB (Depleted in ATB)	0.00179%	0.00316%
Airways	K16793	0.565382444917282	0.168722460949465	9.28e-04	0.0082	Enriched in ATB	0.00000%	0.00000%
Airways	K03975	-0.376429214422035	0.100106399416216	9.29e-04	0.0082	Enriched in no_ATB (Depleted in ATB)	0.02891%	0.03958%
Airways	K03652	0.607453919111932	0.161873927307414	9.32e-04	0.0082	Enriched in ATB	0.00845%	0.00599%
Airways	K07465	1.81902844052362	0.485503253927432	9.36e-04	0.0083	Enriched in ATB	0.00064%	0.00029%
Airways	K03166	1.06870423604462	0.285328355304283	9.36e-04	0.0083	Enriched in ATB	0.00001%	0.00000%
Airways	K03167	1.06870423604462	0.285328355304283	9.36e-04	0.0083	Enriched in ATB	0.00001%	0.00000%
Airways	K12068	1.06776564699191	0.281435083964582	9.35e-04	0.0083	Enriched in ATB	0.00001%	0.00001%
Airways	K00043	1.79667570908236	0.478980312515957	9.39e-04	0.0083	Enriched in ATB	0.00013%	0.00005%
Airways	K16091	2.64604423231995	0.706183143531168	9.44e-04	0.0083	Enriched in ATB	0.00073%	0.00052%
Airways	K08356	1.18291470336602	0.315498861785488	9.53e-04	0.0084	Enriched in ATB	0.00002%	0.00001%
Airways	K16164	1.98604353387439	0.531081427919561	9.55e-04	0.0084	Enriched in ATB	0.00047%	0.00020%
Airways	K18227	1.72905918062639	0.462121850639656	9.57e-04	0.0084	Enriched in ATB	0.00075%	0.00042%
Airways	K09844	0.905433891507868	0.2709336472234	9.58e-04	0.0084	Enriched in ATB	0.00003%	0.00001%
Airways	K10676	1.81805148796895	0.486243545230854	9.61e-04	0.0084	Enriched in ATB	0.00065%	0.00038%
Airways	K18694	0.599457793499618	0.159264029086262	9.64e-04	0.0085	Enriched in ATB	0.00001%	0.00000%
Airways	K09951	-1.05752681083438	0.282734435109318	9.65e-04	0.0085	Enriched in no_ATB (Depleted in ATB)	0.01253%	0.02162%
Airways	K12437	1.92710931264512	0.516055913826542	9.65e-04	0.0085	Enriched in ATB	0.00050%	0.00022%
Airways	K18337	1.12795519355144	0.301052643579338	9.69e-04	0.0085	Enriched in ATB	0.00002%	0.00001%
Airways	K01724	0.671511720566685	0.179618758654968	9.71e-04	0.0085	Enriched in ATB	0.02112%	0.01583%
Airways	K17734	1.61187836069188	0.431368513412725	9.83e-04	0.0086	Enriched in ATB	0.00051%	0.00021%
Airways	K08153	2.16248345198704	0.579995607542473	9.85e-04	0.0086	Enriched in ATB	0.00019%	0.00009%
Airways	K17465	0.935760072584559	0.251059056523878	9.90e-04	0.0087	Enriched in ATB	0.00001%	0.00000%
Airways	K16188	1.91037357347317	0.510921976917917	9.90e-04	0.0087	Enriched in ATB	0.00004%	0.00001%
Airways	K15023	1.98735103101591	0.532898546548086	9.91e-04	0.0087	Enriched in ATB	0.00030%	0.00014%
Airways	K08289	0.442500367999898	0.118714384117205	9.93e-04	0.0087	Enriched in ATB	0.01873%	0.01518%
Airways	K01436	0.864446229014576	0.232181213083628	9.93e-04	0.0087	Enriched in ATB	0.00372%	0.00226%
Airways	K00116	0.635133465001202	0.170437955535911	9.95e-04	0.0087	Enriched in ATB	0.02350%	0.01768%
Airways	K07733	-0.803293664487065	0.215728656244319	9.96e-04	0.0087	Enriched in no_ATB (Depleted in ATB)	0.00695%	0.01360%
Airways	K01251	-0.357775467904248	0.0959722488919135	9.97e-04	0.0087	Enriched in no_ATB (Depleted in ATB)	0.03104%	0.04178%
Airways	K02239	1.82963514106509	0.489854845539859	0.0010	0.0087	Enriched in ATB	0.00004%	0.00001%
Airways	K18321	0.930317266777406	0.250374625505865	0.0010	0.0088	Enriched in ATB	0.00001%	0.00000%
Airways	K01921	-0.196758211293833	0.0528868828285472	0.0010	0.0088	Enriched in no_ATB (Depleted in ATB)	0.05920%	0.06828%
Airways	K19504	0.894202878322777	0.268694158520632	0.0010	0.0088	Enriched in ATB	0.00003%	0.00002%
Airways	K08253	0.896036083925922	0.240751514311604	0.0010	0.0088	Enriched in ATB	0.00057%	0.00035%
Airways	K18934	1.40410954675763	0.377710169429232	0.0010	0.0088	Enriched in ATB	0.00015%	0.00007%
Airways	K06135	1.01279937028662	0.272053233254456	0.0010	0.0088	Enriched in ATB	0.00002%	0.00001%
Airways	K22311	1.78937454384006	0.481440572635532	0.0010	0.0088	Enriched in ATB	0.00056%	0.00025%
Airways	K07216	1.31514910422252	0.353789385226452	0.0010	0.0088	Enriched in ATB	0.00139%	0.00074%
Airways	K05343	0.599033583808201	0.161030924300163	0.0010	0.0088	Enriched in ATB	0.00828%	0.00595%
Airways	K07486	0.681907915170259	0.183360542592718	0.0010	0.0089	Enriched in ATB	0.00310%	0.00256%
Airways	K13678	1.25062316091656	0.337055374266012	0.0010	0.0089	Enriched in ATB	0.00047%	0.00017%
Airways	K04031	1.5440471975836	0.415598879790126	0.0010	0.0089	Enriched in ATB	0.00057%	0.00030%
Airways	K14956	1.97322304161386	0.531898120903089	0.0010	0.0089	Enriched in ATB	0.00049%	0.00022%
Airways	K05928	0.547537245463673	0.164864261019772	0.0010	0.0089	Enriched in ATB	0.00000%	0.00000%
Airways	K17227	0.715074210268161	0.192392602288543	0.0010	0.0089	Enriched in ATB	0.00066%	0.00047%
Airways	K02038	-0.315560213074746	0.0847964149053843	0.0010	0.0089	Enriched in no_ATB (Depleted in ATB)	0.03513%	0.04497%
Airways	K06444	0.666040168401447	0.178304773061565	0.0010	0.0089	Enriched in ATB	0.00000%	0.00000%
Airways	K02339	-0.356240509920232	0.0956312080469976	0.0010	0.0091	Enriched in no_ATB (Depleted in ATB)	0.02345%	0.03250%
Airways	K14582	1.76043224725729	0.475212894181024	0.0010	0.0091	Enriched in ATB	0.00074%	0.00042%
Airways	K14683	2.33326210862448	0.629321180302678	0.0011	0.0091	Enriched in ATB	0.00010%	0.00007%
Airways	K18137	1.76242057741738	0.475789381286526	0.0011	0.0091	Enriched in ATB	0.00075%	0.00042%
Airways	K20967	1.3041870855661	0.393466901432038	0.0011	0.0091	Enriched in ATB	0.00033%	0.00019%
Airways	K06387	1.85393352980558	0.4998553666708	0.0011	0.0091	Enriched in ATB	0.00089%	0.00032%
Airways	K21685	1.94959797637224	0.527265723432895	0.0011	0.0092	Enriched in ATB	0.00061%	0.00030%
Airways	K13444	1.11735570126076	0.337316266702802	0.0011	0.0092	Enriched in ATB	0.00003%	0.00003%
Airways	K09125	0.509964071794452	0.137650740380722	0.0011	0.0092	Enriched in ATB	0.02374%	0.01912%
Airways	K03389	1.18744006300258	0.320364496806796	0.0011	0.0092	Enriched in ATB	0.00022%	0.00015%
Airways	K17063	0.745793753003737	0.201713340723945	0.0011	0.0092	Enriched in ATB	0.00001%	0.00000%
Airways	K17363	1.56862216398719	0.423697761340055	0.0011	0.0092	Enriched in ATB	0.00019%	0.00013%
Airways	K20238	0.467617742298022	0.126686781921747	0.0011	0.0092	Enriched in ATB	0.00000%	0.00000%
Airways	K00228	-0.407239147181614	0.109773264172576	0.0011	0.0092	Enriched in no_ATB (Depleted in ATB)	0.02426%	0.03435%
Airways	K09163	1.47178017791099	0.398117385040312	0.0011	0.0092	Enriched in ATB	0.00029%	0.00015%
Airways	K06307	1.10120133331545	0.297667300382615	0.0011	0.0092	Enriched in ATB	0.00000%	0.00000%
Airways	K07186	-1.06620131549864	0.288259359640279	0.0011	0.0093	Enriched in no_ATB (Depleted in ATB)	0.00180%	0.00316%
Airways	K01216	1.71695481379738	0.464838132549964	0.0011	0.0093	Enriched in ATB	0.00027%	0.00013%
Airways	K01442	1.06659467525345	0.288315329614744	0.0011	0.0093	Enriched in ATB	0.00257%	0.00153%
Airways	K17207	1.03999295978349	0.314545546271658	0.0011	0.0093	Enriched in ATB	0.00003%	0.00001%
Airways	K09166	1.01452361016064	0.27538605697924	0.0011	0.0093	Enriched in ATB	0.00056%	0.00041%
Airways	K19168	1.79390453195826	0.485406847531456	0.0011	0.0093	Enriched in ATB	0.00087%	0.00039%
Airways	K01870	-0.379021085916679	0.102598088509305	0.0011	0.0093	Enriched in no_ATB (Depleted in ATB)	0.10296%	0.12235%
Airways	K22486	0.936830747576556	0.283460520665495	0.0011	0.0093	Enriched in ATB	0.00001%	0.00000%
Airways	K14475	1.56242252721586	0.423371929483625	0.0011	0.0094	Enriched in ATB	0.00109%	0.00061%
Airways	K18347	1.46880605355766	0.398382453225795	0.0011	0.0094	Enriched in ATB	0.00004%	0.00002%
Airways	K12443	1.92065772771037	0.521213392810306	0.0011	0.0094	Enriched in ATB	0.00049%	0.00022%
Airways	K01153	-0.411586659121384	0.111566357038452	0.0011	0.0094	Enriched in no_ATB (Depleted in ATB)	0.08791%	0.10589%
Airways	K02587	0.754613656616715	0.204574401119967	0.0011	0.0094	Enriched in ATB	0.00041%	0.00027%
Airways	K02466	1.81349123524803	0.491345909362082	0.0011	0.0096	Enriched in ATB	0.00005%	0.00002%
Airways	K16593	1.76364548085162	0.479597603052166	0.0011	0.0096	Enriched in ATB	0.00011%	0.00003%
Airways	K08926	0.733708568658683	0.222564005788328	0.0011	0.0096	Enriched in ATB	0.00003%	0.00001%
Airways	K22212	1.17657655252821	0.319210912700212	0.0011	0.0096	Enriched in ATB	0.00028%	0.00021%
Airways	K02018	-0.301727751373572	0.0820134958658368	0.0011	0.0096	Enriched in no_ATB (Depleted in ATB)	0.03587%	0.04591%
Airways	K19572	1.27012515425031	0.345678704736045	0.0011	0.0097	Enriched in ATB	0.00002%	0.00001%
Airways	K13571	1.29677759876906	0.352989729577965	0.0011	0.0097	Enriched in ATB	0.00083%	0.00041%
Airways	K18553	1.81441539043615	0.49414130973064	0.0011	0.0097	Enriched in ATB	0.00010%	0.00004%
Airways	K06936	0.878382978480833	0.237939618131154	0.0011	0.0097	Enriched in ATB	0.00001%	0.00000%
Airways	K13527	1.29429372142265	0.352853144092022	0.0011	0.0098	Enriched in ATB	0.00083%	0.00042%
Airways	K12954	1.90541524424134	0.51995518255552	0.0012	0.0098	Enriched in ATB	0.00078%	0.00037%
Airways	K01959	2.05821069421778	0.56059758735817	0.0012	0.0098	Enriched in ATB	0.00087%	0.00027%
Airways	K00118	2.30403591218679	0.628103679069385	0.0012	0.0098	Enriched in ATB	0.00033%	0.00014%
Airways	K19540	1.92732220068214	0.525888547016703	0.0012	0.0099	Enriched in ATB	0.00003%	0.00002%
Airways	K03653	-2.9571412734904	0.806450200538593	0.0012	0.0099	Enriched in no_ATB (Depleted in ATB)	0.00094%	0.00357%
Airways	K05711	1.72696107102534	0.47186412981012	0.0012	0.0100	Enriched in ATB	0.00074%	0.00042%
Airways	K07284	0.426009674654193	0.116284140171999	0.0012	0.0100	Enriched in ATB	0.01031%	0.00814%
Airways	K00242	-0.367298540358092	0.100314291095977	0.0012	0.0100	Enriched in no_ATB (Depleted in ATB)	0.02888%	0.03938%
Airways	K01255	-0.352445771965682	0.0963622186193508	0.0012	0.0101	Enriched in no_ATB (Depleted in ATB)	0.08211%	0.09822%
Airways	K10914	0.601634707167792	0.164538160562342	0.0012	0.0101	Enriched in ATB	0.02270%	0.01733%
Airways	K01136	1.08565958220038	0.297104197029087	0.0012	0.0101	Enriched in ATB	0.00003%	0.00001%
Airways	K07348	1.47023545073702	0.402423844769779	0.0012	0.0101	Enriched in ATB	0.00003%	0.00002%
Airways	K03571	-0.339946160732933	0.0926234924485456	0.0012	0.0102	Enriched in no_ATB (Depleted in ATB)	0.02435%	0.03319%
Airways	K18572	1.98394894118299	0.543816271011365	0.0012	0.0102	Enriched in ATB	0.00053%	0.00025%
Airways	K02594	0.829684570028063	0.226996700949548	0.0012	0.0102	Enriched in ATB	0.00025%	0.00016%
Airways	K14940	1.58136771407324	0.433495321112754	0.0012	0.0102	Enriched in ATB	0.00007%	0.00003%
Airways	K12421	0.783658811442212	0.214957590714517	0.0012	0.0102	Enriched in ATB	0.00001%	0.00000%
Airways	K09020	1.41784008504214	0.387946603569856	0.0012	0.0102	Enriched in ATB	0.00048%	0.00030%
Airways	K20814	1.29007150221081	0.353717626442777	0.0012	0.0102	Enriched in ATB	0.00083%	0.00042%
Airways	K07072	1.16651850531235	0.319404837518781	0.0012	0.0102	Enriched in ATB	0.00001%	0.00000%
Airways	K03117	-0.33255477742747	0.0910580966497118	0.0012	0.0102	Enriched in no_ATB (Depleted in ATB)	0.03165%	0.04177%
Airways	K20941	1.03049835233266	0.282361586130518	0.0012	0.0102	Enriched in ATB	0.00001%	0.00000%
Airways	K02037	-0.310806140494322	0.0850343855736675	0.0012	0.0103	Enriched in no_ATB (Depleted in ATB)	0.03528%	0.04500%
Airways	K00066	1.61499191335037	0.441998303285992	0.0012	0.0103	Enriched in ATB	0.00022%	0.00007%
Airways	K01565	0.898068740099008	0.246080303726387	0.0012	0.0104	Enriched in ATB	0.00001%	0.00000%
Airways	K16303	1.13974098023884	0.312258836171218	0.0013	0.0105	Enriched in ATB	0.00002%	0.00001%
Airways	K06902	0.497469069162709	0.136792132130632	0.0013	0.0106	Enriched in ATB	0.00953%	0.00717%
Airways	K18546	1.31015180658581	0.36146357857113	0.0013	0.0106	Enriched in ATB	0.00024%	0.00012%
Airways	K01312	0.586755261388104	0.179889244996078	0.0013	0.0106	Enriched in ATB	0.00001%	0.00000%
Airways	K13328	0.454151498793894	0.139320031483689	0.0013	0.0106	Enriched in ATB	0.00001%	0.00000%
Airways	K03466	-0.132727676398106	0.0365963761415506	0.0013	0.0106	Enriched in no_ATB (Depleted in ATB)	0.06408%	0.06997%
Airways	K06863	0.480708817200309	0.147500885855745	0.0013	0.0106	Enriched in ATB	0.00000%	0.00000%
Airways	K18197	1.8573075108911	0.512341805488511	0.0013	0.0106	Enriched in ATB	0.00088%	0.00036%
Airways	K00845	0.474893141158776	0.130782121832014	0.0013	0.0107	Enriched in ATB	0.06480%	0.05203%
Airways	K07066	0.527868651443011	0.16209001938402	0.0013	0.0107	Enriched in ATB	0.00001%	0.00000%
Airways	K01906	1.40127296484638	0.386789927016256	0.0013	0.0107	Enriched in ATB	0.00056%	0.00027%
Airways	K06859	1.46187869361684	0.40355813231033	0.0013	0.0108	Enriched in ATB	0.00007%	0.00004%
Airways	K01035	0.646525479536668	0.178311759441085	0.0013	0.0108	Enriched in ATB	0.00040%	0.00028%
Airways	K04793	1.82225924301887	0.503674235522579	0.0013	0.0108	Enriched in ATB	0.00033%	0.00015%
Airways	K18913	0.706508028734851	0.195438446485935	0.0013	0.0108	Enriched in ATB	0.00001%	0.00000%
Airways	K01867	-0.18203891961739	0.0502665645057302	0.0013	0.0109	Enriched in no_ATB (Depleted in ATB)	0.07777%	0.08666%
Airways	K10823	-0.425946550729008	0.117635174566397	0.0013	0.0109	Enriched in no_ATB (Depleted in ATB)	0.08104%	0.09702%
Airways	K10002	-0.426278710761516	0.1177247054331	0.0013	0.0109	Enriched in no_ATB (Depleted in ATB)	0.01929%	0.02857%
Airways	K05570	0.660035308253501	0.182417787507759	0.0013	0.0109	Enriched in ATB	0.00853%	0.00592%
Airways	K01874	-0.359230749565875	0.0992134260750412	0.0013	0.0109	Enriched in no_ATB (Depleted in ATB)	0.08904%	0.10543%
Airways	K18322	1.23020716903033	0.339675460047951	0.0013	0.0109	Enriched in ATB	0.00001%	0.00000%
Airways	K21562	1.55861112676431	0.431327766006063	0.0013	0.0109	Enriched in ATB	0.00052%	0.00040%
Airways	K06999	-0.364982113267884	0.100869912834232	0.0013	0.0109	Enriched in no_ATB (Depleted in ATB)	0.02863%	0.03897%
Airways	K17234	1.52367441582994	0.419448396657239	0.0013	0.0110	Enriched in ATB	0.00004%	0.00001%
Airways	K15371	0.695901116050872	0.192383086266298	0.0013	0.0110	Enriched in ATB	0.01902%	0.01437%
Airways	K11334	0.724933011193914	0.223273016196471	0.0013	0.0110	Enriched in ATB	0.00003%	0.00001%
Airways	K13063	0.89535236362696	0.247600555834234	0.0013	0.0111	Enriched in ATB	0.00004%	0.00001%
Airways	K07502	1.29245036006988	0.35831006258685	0.0013	0.0111	Enriched in ATB	0.00052%	0.00039%
Airways	K21992	1.80949380149579	0.502251078928265	0.0013	0.0112	Enriched in ATB	0.00033%	0.00015%
Airways	K14061	1.5198128598376	0.421960862151568	0.0013	0.0112	Enriched in ATB	0.00003%	0.00002%
Airways	K19119	-1.43086139209282	0.396676298389676	0.0014	0.0112	Enriched in no_ATB (Depleted in ATB)	0.00034%	0.00123%
Airways	K10824	1.6675893234046	0.461282185611726	0.0014	0.0112	Enriched in ATB	0.00005%	0.00004%
Airways	K06380	1.72399280550199	0.476641216887968	0.0014	0.0112	Enriched in ATB	0.00003%	0.00001%
Airways	K09004	0.628899599120507	0.174222064276251	0.0014	0.0112	Enriched in ATB	0.00126%	0.00090%
Airways	K02673	2.14456105015955	0.594768840146566	0.0014	0.0112	Enriched in ATB	0.00124%	0.00045%
Airways	K02445	-0.752229632512665	0.20840771023397	0.0014	0.0112	Enriched in no_ATB (Depleted in ATB)	0.00231%	0.00359%
Airways	K06044	0.611310229284944	0.16971843068003	0.0014	0.0113	Enriched in ATB	0.00831%	0.00589%
Airways	K00903	1.78119354325889	0.493560242007569	0.0014	0.0113	Enriched in ATB	0.00003%	0.00001%
Airways	K10716	-0.308125998347862	0.0855374060504579	0.0014	0.0113	Enriched in no_ATB (Depleted in ATB)	0.03274%	0.04201%
Airways	K00713	0.921294076731415	0.255596562263227	0.0014	0.0113	Enriched in ATB	0.00001%	0.00000%
Airways	K09943	1.95582309597045	0.54370966660042	0.0014	0.0114	Enriched in ATB	0.00055%	0.00019%
Airways	K13540	2.10668041033111	0.586329344600594	0.0014	0.0114	Enriched in ATB	0.00058%	0.00024%
Airways	K05817	1.83031194221149	0.509000276323748	0.0014	0.0114	Enriched in ATB	0.00145%	0.00082%
Airways	K08744	-0.261100003735104	0.0725972658670136	0.0014	0.0114	Enriched in no_ATB (Depleted in ATB)	0.03714%	0.04566%
Airways	K00980	1.20627454470244	0.336016278652467	0.0014	0.0114	Enriched in ATB	0.00247%	0.00133%
Airways	K11636	2.07109999581523	0.576991666674986	0.0014	0.0114	Enriched in ATB	0.00014%	0.00020%
Airways	K18325	1.77216420696123	0.493956050944447	0.0014	0.0115	Enriched in ATB	0.00059%	0.00030%
Airways	K21817	1.25133673782413	0.348390806030677	0.0014	0.0115	Enriched in ATB	0.00002%	0.00001%
Airways	K05349	0.546041134937489	0.151975162377428	0.0014	0.0115	Enriched in ATB	0.04932%	0.04020%
Airways	K19117	-1.28618813663092	0.357891934870541	0.0014	0.0115	Enriched in no_ATB (Depleted in ATB)	0.00030%	0.00093%
Airways	K04771	0.254507740878282	0.0709184444068303	0.0014	0.0116	Enriched in ATB	0.07173%	0.06106%
Airways	K08928	0.718376734177597	0.222552502249395	0.0014	0.0116	Enriched in ATB	0.00003%	0.00001%
Airways	K06131	0.372645378680104	0.103371285282697	0.0014	0.0116	Enriched in ATB	0.07177%	0.05726%
Airways	K00622	0.715104414315882	0.199653807912403	0.0014	0.0117	Enriched in ATB	0.00000%	0.00000%
Airways	K22491	1.26491589719919	0.353067047606204	0.0014	0.0117	Enriched in ATB	0.00197%	0.00123%
Airways	K21886	1.07946556167933	0.301029668450906	0.0014	0.0117	Enriched in ATB	0.00002%	0.00001%
Airways	K04789	0.729477054451116	0.203846698764355	0.0014	0.0117	Enriched in ATB	0.00000%	0.00000%
Airways	K18074	0.430393398360118	0.120375906687601	0.0014	0.0118	Enriched in ATB	0.00000%	0.00000%
Airways	K10671	2.0066520157151	0.560754402921094	0.0014	0.0118	Enriched in ATB	0.00008%	0.00004%
Airways	K07332	0.479320565086108	0.148824878495907	0.0014	0.0118	Enriched in ATB	0.00000%	0.00000%
Airways	K13277	1.57867419293146	0.441049849083245	0.0015	0.0119	Enriched in ATB	0.00027%	0.00017%
Airways	K01914	-0.844003499492412	0.23613455628223	0.0015	0.0119	Enriched in no_ATB (Depleted in ATB)	0.01432%	0.02243%
Airways	K07333	0.461469537507654	0.143455178128821	0.0015	0.0119	Enriched in ATB	0.00000%	0.00000%
Airways	K10219	1.64762727206803	0.461954920459479	0.0015	0.0120	Enriched in ATB	0.00009%	0.00004%
Airways	K11337	0.714404693641043	0.222298345576135	0.0015	0.0120	Enriched in ATB	0.00003%	0.00001%
Airways	K18302	1.4882416378061	0.41704223754882	0.0015	0.0120	Enriched in ATB	0.00152%	0.00071%
Airways	K03779	1.26577198168598	0.3549407450502	0.0015	0.0121	Enriched in ATB	0.00022%	0.00014%
Airways	K13243	1.72874580758973	0.484579150087826	0.0015	0.0121	Enriched in ATB	0.00156%	0.00087%
Airways	K00624	1.84240351434907	0.517369788343648	0.0015	0.0121	Enriched in ATB	0.00007%	0.00003%
Airways	K01643	1.3785564382524	0.38730491498865	0.0015	0.0122	Enriched in ATB	0.00028%	0.00017%
Airways	K20762	0.801525041655933	0.225094573100972	0.0015	0.0122	Enriched in ATB	0.00001%	0.00000%
Airways	K05796	1.49487606930245	0.419854400706617	0.0015	0.0122	Enriched in ATB	0.00029%	0.00015%
Airways	K21469	1.37905621964041	0.387549432987693	0.0015	0.0123	Enriched in ATB	0.00037%	0.00045%
Airways	K19715	1.79901490221692	0.506192933956047	0.0015	0.0123	Enriched in ATB	0.00028%	0.00014%
Airways	K18230	2.13032279985673	0.599944273143633	0.0015	0.0124	Enriched in ATB	0.00058%	0.00029%
Airways	K12138	2.00417377402175	0.564423714496479	0.0015	0.0124	Enriched in ATB	0.00016%	0.00007%
Airways	K06937	1.01954787365592	0.286829775975078	0.0015	0.0124	Enriched in ATB	0.00036%	0.00024%
Airways	K01788	-1.13273049544849	0.318919651648199	0.0015	0.0124	Enriched in no_ATB (Depleted in ATB)	0.00373%	0.00743%
Airways	K15511	1.84819193137269	0.520632601379526	0.0015	0.0125	Enriched in ATB	0.00020%	0.00010%
Airways	K15835	2.09706416015249	0.587882172407106	0.0016	0.0125	Enriched in ATB	0.00017%	0.00006%
Airways	K21607	1.70465120950985	0.480523965072697	0.0016	0.0126	Enriched in ATB	0.00005%	0.00002%
Airways	K11637	1.26841003687384	0.356712953758274	0.0016	0.0126	Enriched in ATB	0.00005%	0.00002%
Airways	K18382	1.20843545679773	0.340982676285746	0.0016	0.0126	Enriched in ATB	0.00002%	0.00001%
Airways	K02592	0.838204076330289	0.236353435802542	0.0016	0.0126	Enriched in ATB	0.00021%	0.00013%
Airways	K07014	-1.00832660953201	0.284146199102904	0.0016	0.0127	Enriched in no_ATB (Depleted in ATB)	0.00183%	0.00312%
Airways	K08281	0.575868301561374	0.162395554444393	0.0016	0.0127	Enriched in ATB	0.02410%	0.01860%
Airways	K20038	1.3076708315699	0.368539413516396	0.0016	0.0127	Enriched in ATB	0.00063%	0.00032%
Airways	K02815	0.73619210786386	0.230510508861716	0.0016	0.0127	Enriched in ATB	0.00001%	0.00000%
Airways	K22063	0.63530099534016	0.178661067754821	0.0016	0.0128	Enriched in ATB	0.00001%	0.00000%
Airways	K14680	0.641955891748867	0.201140746238697	0.0016	0.0128	Enriched in ATB	0.00001%	0.00000%
Airways	K14654	0.466585551594876	0.146268631796581	0.0016	0.0129	Enriched in ATB	0.00000%	0.00000%
Airways	K03619	0.897355678556806	0.253360571861641	0.0016	0.0129	Enriched in ATB	0.00001%	0.00000%
Airways	K12112	0.875630792244715	0.247117086868412	0.0016	0.0129	Enriched in ATB	0.00003%	0.00002%
Airways	K18983	1.2142097370608	0.342053652670398	0.0016	0.0129	Enriched in ATB	0.00002%	0.00001%
Airways	K02593	0.834975060395845	0.236142062779937	0.0016	0.0129	Enriched in ATB	0.00021%	0.00013%
Airways	K10984	-3.0702213438949	0.867546129434133	0.0016	0.0129	Enriched in no_ATB (Depleted in ATB)	0.00094%	0.00354%
Airways	K19118	-1.39997627584375	0.396007698192926	0.0016	0.0129	Enriched in no_ATB (Depleted in ATB)	0.00035%	0.00123%
Airways	K21744	1.60882290205541	0.455767601715888	0.0016	0.0130	Enriched in ATB	0.00048%	0.00022%
Airways	K09483	1.9619340161218	0.554182032387551	0.0016	0.0130	Enriched in ATB	0.00006%	0.00003%
Airways	K14728	0.816300354269418	0.231483357833526	0.0016	0.0130	Enriched in ATB	0.00001%	0.00000%
Airways	K01545	1.26788288235963	0.358342659057225	0.0016	0.0130	Enriched in ATB	0.00017%	0.00005%
Airways	K02595	0.834106895209038	0.236125223564083	0.0016	0.0130	Enriched in ATB	0.00021%	0.00013%
Airways	K02315	0.981885477369144	0.277413365802725	0.0016	0.0131	Enriched in ATB	0.00397%	0.00246%
Airways	K09845	0.846243973879162	0.265890843148943	0.0016	0.0131	Enriched in ATB	0.00003%	0.00001%
Airways	K11638	1.21562383084542	0.34414671277833	0.0016	0.0131	Enriched in ATB	0.00003%	0.00001%
Airways	K16558	1.00634198022364	0.284730478062794	0.0016	0.0131	Enriched in ATB	0.00002%	0.00001%
Airways	K02806	0.595078798883997	0.168568300407143	0.0016	0.0131	Enriched in ATB	0.03624%	0.02877%
Airways	K11335	0.708536957569276	0.22282431135147	0.0017	0.0132	Enriched in ATB	0.00003%	0.00001%
Airways	K14731	0.581625857644082	0.165172958990241	0.0017	0.0132	Enriched in ATB	0.01664%	0.01311%
Airways	K20375	1.38930088602871	0.394832314594276	0.0017	0.0133	Enriched in ATB	0.00026%	0.00006%
Airways	K02036	-0.311913718370469	0.088352239710709	0.0017	0.0133	Enriched in no_ATB (Depleted in ATB)	0.03575%	0.04562%
Airways	K21256	0.63096451827411	0.1986958126237	0.0017	0.0134	Enriched in ATB	0.00000%	0.00000%
Airways	K01759	-0.21037564656151	0.0596383551861749	0.0017	0.0134	Enriched in no_ATB (Depleted in ATB)	0.04384%	0.05097%
Airways	K20510	0.834009331410069	0.262747433318936	0.0017	0.0134	Enriched in ATB	0.00002%	0.00001%
Airways	K18532	0.465445676214633	0.146692579995911	0.0017	0.0135	Enriched in ATB	0.00000%	0.00000%
Airways	K02173	1.35626672935214	0.385373672544284	0.0017	0.0135	Enriched in ATB	0.00002%	0.00001%
Airways	K07445	0.998809338263406	0.28361597543012	0.0017	0.0136	Enriched in ATB	0.00001%	0.00000%
Airways	K08929	0.70287013204373	0.221949742583122	0.0017	0.0137	Enriched in ATB	0.00003%	0.00001%
Airways	K04112	1.11789537829818	0.319463064073581	0.0017	0.0137	Enriched in ATB	0.00005%	0.00003%
Airways	K14379	1.34004384648068	0.383066351028225	0.0018	0.0138	Enriched in ATB	0.00100%	0.00056%
Airways	K02921	0.387331521758906	0.122493068912685	0.0018	0.0139	Enriched in ATB	0.00000%	0.00000%
Airways	K22253	0.916201605634439	0.261750387608103	0.0018	0.0139	Enriched in ATB	0.00003%	0.00001%
Airways	K03701	-0.185481964295023	0.0529860663895709	0.0018	0.0139	Enriched in no_ATB (Depleted in ATB)	0.08182%	0.09202%
Airways	K00952	0.592493678243157	0.169702305695972	0.0018	0.0139	Enriched in ATB	0.00000%	0.00000%
Airways	K16370	0.593157448696107	0.169520131814454	0.0018	0.0139	Enriched in ATB	0.02060%	0.01587%
Airways	K16239	0.937841077795699	0.266555834620744	0.0018	0.0140	Enriched in ATB	0.00001%	0.00000%
Airways	K01910	1.42617605801365	0.408338979008424	0.0018	0.0140	Enriched in ATB	0.00027%	0.00015%
Airways	K18138	-0.353803347613639	0.10109138061371	0.0018	0.0141	Enriched in no_ATB (Depleted in ATB)	0.03382%	0.04444%
Airways	K00930	-0.135264332118177	0.0386763922408197	0.0018	0.0141	Enriched in no_ATB (Depleted in ATB)	0.04815%	0.05304%
Airways	K12111	1.86949268992852	0.534391093500615	0.0018	0.0141	Enriched in ATB	0.00005%	0.00003%
Airways	K18660	0.861030943505676	0.246598839659295	0.0018	0.0141	Enriched in ATB	0.00001%	0.00000%
Airways	K02597	0.876694563787994	0.251352794867652	0.0018	0.0142	Enriched in ATB	0.00045%	0.00027%
Airways	K11107	-1.26353354076567	0.362433305243397	0.0018	0.0143	Enriched in no_ATB (Depleted in ATB)	0.00331%	0.00891%
Airways	K18897	1.09769869649251	0.315015385369941	0.0018	0.0143	Enriched in ATB	0.00002%	0.00001%
Airways	K16557	0.896834829540278	0.256892505359262	0.0018	0.0143	Enriched in ATB	0.00002%	0.00001%
Airways	K00156	0.632294153374381	0.181512514945334	0.0018	0.0144	Enriched in ATB	0.00854%	0.00604%
Airways	K04026	1.57890585258227	0.45370830667743	0.0018	0.0144	Enriched in ATB	0.00006%	0.00002%
Airways	K07144	0.649724142326268	0.18606835781831	0.0018	0.0144	Enriched in ATB	0.00000%	0.00000%
Airways	K09733	0.649724142326268	0.18606835781831	0.0018	0.0144	Enriched in ATB	0.00000%	0.00000%
Airways	K03671	-0.121047249398065	0.03474480322344	0.0019	0.0144	Enriched in no_ATB (Depleted in ATB)	0.08565%	0.09302%
Airways	K06913	0.841785531798998	0.267618042240352	0.0019	0.0145	Enriched in ATB	0.00003%	0.00001%
Airways	K06984	0.46169674551371	0.146850742287021	0.0019	0.0145	Enriched in ATB	0.00000%	0.00000%
Airways	K13992	1.09745994310067	0.315560137984702	0.0019	0.0146	Enriched in ATB	0.00068%	0.00052%
Airways	K14415	-0.408485719975743	0.117216688509803	0.0019	0.0146	Enriched in no_ATB (Depleted in ATB)	0.01951%	0.02858%
Airways	K10701	0.6232378050229	0.17929647078207	0.0019	0.0147	Enriched in ATB	0.00001%	0.00000%
Airways	K13629	-3.2343667972751	0.932087702454281	0.0019	0.0147	Enriched in no_ATB (Depleted in ATB)	0.00026%	0.00076%
Airways	K22083	1.47647369353532	0.425310949650769	0.0019	0.0148	Enriched in ATB	0.00039%	0.00027%
Airways	K17467	0.886160220147415	0.255575562983696	0.0019	0.0148	Enriched in ATB	0.00001%	0.00000%
Airways	K16566	1.32539081883622	0.382454410569903	0.0019	0.0148	Enriched in ATB	0.00007%	0.00003%
Airways	K01453	0.866342965811309	0.250156704157737	0.0019	0.0148	Enriched in ATB	0.00003%	0.00001%
Airways	K02062	-0.966968717163517	0.278755975914747	0.0019	0.0149	Enriched in no_ATB (Depleted in ATB)	0.00177%	0.00313%
Airways	K00728	0.54037301760798	0.155879015303298	0.0019	0.0149	Enriched in ATB	0.00837%	0.00630%
Airways	K02749	1.54751017178249	0.446757720829267	0.0019	0.0149	Enriched in ATB	0.00077%	0.00035%
Airways	K02750	1.54751017178249	0.446757720829267	0.0019	0.0149	Enriched in ATB	0.00077%	0.00035%
Airways	K07744	0.456070042781805	0.14561665757047	0.0019	0.0150	Enriched in ATB	0.00000%	0.00000%
Airways	K01625	0.386008774294186	0.111514727768822	0.0019	0.0150	Enriched in ATB	0.02892%	0.02391%
Airways	K07081	0.645398818816992	0.185049898961183	0.0019	0.0150	Enriched in ATB	0.00000%	0.00000%
Airways	K07583	0.452994873931662	0.144750130226951	0.0020	0.0151	Enriched in ATB	0.00000%	0.00000%
Airways	K16697	0.661689334685887	0.211504910508932	0.0020	0.0152	Enriched in ATB	0.00002%	0.00000%
Airways	K10353	1.3417857988476	0.389047200194113	0.0020	0.0152	Enriched in ATB	0.00017%	0.00011%
Airways	K02482	0.829828369278196	0.239743818822191	0.0020	0.0153	Enriched in ATB	0.00093%	0.00056%
Airways	K03079	-0.890493486923846	0.257717910386916	0.0020	0.0153	Enriched in no_ATB (Depleted in ATB)	0.01852%	0.02350%
Airways	K06281	0.8154813242119	0.236592011504826	0.0020	0.0154	Enriched in ATB	0.00074%	0.00048%
Airways	K00577	0.409897524300966	0.118836379632258	0.0020	0.0155	Enriched in ATB	0.00000%	0.00000%
Airways	K03413	0.227256549365203	0.065953478679366	0.0020	0.0155	Enriched in ATB	0.05524%	0.04795%
Airways	K03418	0.623968261652824	0.181296924661467	0.0020	0.0155	Enriched in ATB	0.00001%	0.00000%
Airways	K00456	0.426623481543977	0.136875121292656	0.0020	0.0156	Enriched in ATB	0.00000%	0.00000%
Airways	K07536	1.34900099313579	0.389346136597125	0.0021	0.0157	Enriched in ATB	0.00003%	0.00002%
Airways	K05364	0.434887028852385	0.126318906376743	0.0021	0.0157	Enriched in ATB	0.00709%	0.00567%
Airways	K08226	1.11070791006875	0.322824373081028	0.0021	0.0158	Enriched in ATB	0.00006%	0.00003%
Airways	K09795	-1.32597235623779	0.385299254822254	0.0021	0.0158	Enriched in no_ATB (Depleted in ATB)	0.00125%	0.00531%
Airways	K12113	0.85085524796086	0.247125329121074	0.0021	0.0158	Enriched in ATB	0.00003%	0.00002%
Airways	K01872	-0.336378326226308	0.0978719566561758	0.0021	0.0159	Enriched in no_ATB (Depleted in ATB)	0.08863%	0.10340%
Airways	K01488	-0.326914081763316	0.0950921360260372	0.0021	0.0159	Enriched in no_ATB (Depleted in ATB)	0.02852%	0.03771%
Airways	K20902	0.943749680079732	0.274175891814328	0.0021	0.0160	Enriched in ATB	0.00001%	0.00001%
Airways	K00003	-0.310791811259935	0.0905498800231724	0.0021	0.0160	Enriched in no_ATB (Depleted in ATB)	0.03335%	0.04312%
Airways	K00121	-0.360423594914337	0.104814122642216	0.0021	0.0160	Enriched in no_ATB (Depleted in ATB)	0.02543%	0.03487%
Airways	K03136	0.44661068164537	0.14374507259027	0.0021	0.0160	Enriched in ATB	0.00000%	0.00000%
Airways	K03539	0.44661068164537	0.14374507259027	0.0021	0.0160	Enriched in ATB	0.00000%	0.00000%
Airways	K03725	0.44661068164537	0.14374507259027	0.0021	0.0160	Enriched in ATB	0.00000%	0.00000%
Airways	K06865	0.44661068164537	0.14374507259027	0.0021	0.0160	Enriched in ATB	0.00000%	0.00000%
Airways	K07721	0.44661068164537	0.14374507259027	0.0021	0.0160	Enriched in ATB	0.00000%	0.00000%
Airways	K07730	0.44661068164537	0.14374507259027	0.0021	0.0160	Enriched in ATB	0.00000%	0.00000%
Airways	K08979	0.44661068164537	0.14374507259027	0.0021	0.0160	Enriched in ATB	0.00000%	0.00000%
Airways	K09713	0.44661068164537	0.14374507259027	0.0021	0.0160	Enriched in ATB	0.00000%	0.00000%
Airways	K09738	0.44661068164537	0.14374507259027	0.0021	0.0160	Enriched in ATB	0.00000%	0.00000%
Airways	K15904	0.44661068164537	0.14374507259027	0.0021	0.0160	Enriched in ATB	0.00000%	0.00000%
Airways	K02343	-0.351024502497875	0.102256166260241	0.0021	0.0160	Enriched in no_ATB (Depleted in ATB)	0.08514%	0.10007%
Airways	K00366	0.761584126621281	0.222205546509417	0.0021	0.0161	Enriched in ATB	0.00149%	0.00095%
Airways	K00186	0.840294772703504	0.270695714271206	0.0021	0.0162	Enriched in ATB	0.00000%	0.00000%
Airways	K00584	0.420465799337973	0.135518644314823	0.0021	0.0162	Enriched in ATB	0.00000%	0.00000%
Airways	K01186	-1.23805802926605	0.362005825043432	0.0021	0.0163	Enriched in no_ATB (Depleted in ATB)	0.00372%	0.00945%
Airways	K21271	0.795848319166541	0.231421226541191	0.0021	0.0163	Enriched in ATB	0.00002%	0.00001%
Airways	K18223	0.703890736024716	0.227031375747881	0.0022	0.0163	Enriched in ATB	0.00001%	0.00000%
Airways	K06891	-0.315600791250464	0.0922735511753474	0.0022	0.0164	Enriched in no_ATB (Depleted in ATB)	0.03193%	0.04160%
Airways	K11336	0.686474078419093	0.221491901799941	0.0022	0.0164	Enriched in ATB	0.00002%	0.00001%
Airways	K05794	0.502339114086034	0.14694073112634	0.0022	0.0164	Enriched in ATB	0.01008%	0.00761%
Airways	K16438	2.03070881330418	0.595188586574819	0.0022	0.0165	Enriched in ATB	0.00039%	0.00018%
Airways	K12567	1.11693897626626	0.326945862489465	0.0022	0.0165	Enriched in ATB	0.00002%	0.00001%
Airways	K02499	0.56215410599405	0.164599974988304	0.0022	0.0165	Enriched in ATB	0.00822%	0.00609%
Airways	K06049	0.684495727614797	0.221255727599952	0.0022	0.0166	Enriched in ATB	0.00002%	0.00001%
Airways	K06929	0.514998340444942	0.150910000793199	0.0022	0.0166	Enriched in ATB	0.00997%	0.00754%
Airways	K18799	0.757338334313156	0.244820779121745	0.0022	0.0166	Enriched in ATB	0.00000%	0.00000%
Airways	K06401	1.60126993667521	0.467905270144382	0.0022	0.0167	Enriched in ATB	0.00003%	0.00001%
Airways	K07466	0.460680781117657	0.148973448333389	0.0022	0.0167	Enriched in ATB	0.00000%	0.00000%
Airways	K19548	1.70528878167136	0.498854069774954	0.0022	0.0167	Enriched in ATB	0.00003%	0.00001%
Airways	K20330	1.03617352839088	0.303916709930217	0.0022	0.0167	Enriched in ATB	0.00002%	0.00000%
Airways	K18353	0.927358798600569	0.271007044286174	0.0022	0.0168	Enriched in ATB	0.00030%	0.00018%
Airways	K06343	1.38053089527162	0.404384290938485	0.0022	0.0168	Enriched in ATB	0.00003%	0.00002%
Airways	K13327	0.888963748911674	0.261813303479861	0.0023	0.0170	Enriched in ATB	0.00001%	0.00000%
Airways	K16147	0.552417225922315	0.162363851539213	0.0023	0.0170	Enriched in ATB	0.00747%	0.00557%
Airways	K18547	0.491294032558167	0.144178459959274	0.0023	0.0170	Enriched in ATB	0.00001%	0.00000%
Airways	K00899	0.599352790718959	0.175790035941003	0.0023	0.0170	Enriched in ATB	0.00072%	0.00074%
Airways	K21619	1.39272385434975	0.409387093557528	0.0023	0.0170	Enriched in ATB	0.00008%	0.00004%
Airways	K00870	0.604816331455228	0.196121160929617	0.0023	0.0171	Enriched in ATB	0.00000%	0.00000%
Airways	K10027	0.499981692585036	0.147085316395268	0.0023	0.0171	Enriched in ATB	0.00938%	0.00729%
Airways	K06968	-1.00764648000104	0.296071967951507	0.0023	0.0171	Enriched in no_ATB (Depleted in ATB)	0.00298%	0.00566%
Airways	K17489	0.991208794460808	0.292111088119998	0.0023	0.0171	Enriched in ATB	0.00019%	0.00014%
Airways	K19180	1.24242405246033	0.364886190090302	0.0023	0.0172	Enriched in ATB	0.00006%	0.00003%
Airways	K06944	0.907332665811605	0.266851324902464	0.0023	0.0172	Enriched in ATB	0.00001%	0.00000%
Airways	K03621	0.316640614788316	0.0935392751107551	0.0023	0.0172	Enriched in ATB	0.03478%	0.03041%
Airways	K11206	-0.336425269341599	0.0990950716147971	0.0023	0.0172	Enriched in no_ATB (Depleted in ATB)	0.02983%	0.03984%
Airways	K17624	1.73067602261987	0.509561811279355	0.0023	0.0173	Enriched in ATB	0.00026%	0.00016%
Airways	K06121	1.31695863373048	0.388740089781602	0.0023	0.0174	Enriched in ATB	0.00003%	0.00002%
Airways	K00520	0.464070663411802	0.136180240449743	0.0023	0.0175	Enriched in ATB	0.02818%	0.02138%
Airways	K11104	1.47207287271133	0.434448888019285	0.0023	0.0175	Enriched in ATB	0.00068%	0.00043%
Airways	K12432	0.440967605546082	0.143511957167824	0.0024	0.0175	Enriched in ATB	0.00000%	0.00000%
Airways	K08217	1.34215980991652	0.396709218233164	0.0024	0.0176	Enriched in ATB	0.00117%	0.00058%
Airways	K11633	0.751030376017954	0.2217741773875	0.0024	0.0176	Enriched in ATB	0.00003%	0.00001%
Airways	K13316	2.01062031539312	0.595129084671645	0.0024	0.0176	Enriched in ATB	0.00038%	0.00018%
Airways	K07482	1.74747688749578	0.516404405283432	0.0024	0.0176	Enriched in ATB	0.00236%	0.00137%
Airways	K13312	2.00972532616195	0.595069155893695	0.0024	0.0177	Enriched in ATB	0.00038%	0.00018%
Airways	K02044	-0.707993331365642	0.209357155012831	0.0024	0.0177	Enriched in no_ATB (Depleted in ATB)	0.04808%	0.05954%
Airways	K10015	0.351858094345758	0.104076848657333	0.0024	0.0177	Enriched in ATB	0.04489%	0.03683%
Airways	K20511	0.806177087121036	0.262801627843826	0.0024	0.0178	Enriched in ATB	0.00002%	0.00001%
Airways	K01496	-0.3286333960047	0.0972388482463475	0.0024	0.0178	Enriched in no_ATB (Depleted in ATB)	0.03093%	0.04091%
Airways	K12064	1.08952216170667	0.322010664342499	0.0024	0.0179	Enriched in ATB	0.00004%	0.00003%
Airways	K21005	1.00040982039367	0.296251024839015	0.0024	0.0179	Enriched in ATB	0.00001%	0.00000%
Airways	K06943	0.448641971937612	0.146366621676722	0.0024	0.0179	Enriched in ATB	0.00000%	0.00000%
Airways	K18292	-1.51934590290805	0.450445674066212	0.0024	0.0179	Enriched in no_ATB (Depleted in ATB)	0.00176%	0.00644%
Airways	K09167	0.548800641028235	0.162688307618985	0.0024	0.0179	Enriched in ATB	0.00739%	0.00552%
Airways	K21909	1.34141598533153	0.397680461086075	0.0024	0.0180	Enriched in ATB	0.00003%	0.00002%
Airways	K03120	0.449931387539449	0.146893817758587	0.0024	0.0180	Enriched in ATB	0.00000%	0.00000%
Airways	K04801	0.449931387539449	0.146893817758587	0.0024	0.0180	Enriched in ATB	0.00000%	0.00000%
Airways	K21115	0.907590610390903	0.268843080486739	0.0024	0.0180	Enriched in ATB	0.00001%	0.00000%
Airways	K01883	-0.157668858549756	0.0467326114836753	0.0024	0.0180	Enriched in no_ATB (Depleted in ATB)	0.08682%	0.09522%
Airways	K00399	0.366836691666656	0.119816436921924	0.0024	0.0180	Enriched in ATB	0.00000%	0.00000%
Airways	K00401	0.366836691666656	0.119816436921924	0.0024	0.0180	Enriched in ATB	0.00000%	0.00000%
Airways	K00402	0.366836691666656	0.119816436921924	0.0024	0.0180	Enriched in ATB	0.00000%	0.00000%
Airways	K17686	-0.258198637988298	0.0765684922399775	0.0024	0.0181	Enriched in no_ATB (Depleted in ATB)	0.06968%	0.08085%
Airways	K11260	0.434467923964033	0.141948562512046	0.0024	0.0181	Enriched in ATB	0.00000%	0.00000%
Airways	K19131	0.509226152263676	0.166376191760755	0.0024	0.0181	Enriched in ATB	0.00000%	0.00000%
Airways	K04024	1.21358571978157	0.360773507516208	0.0025	0.0182	Enriched in ATB	0.00026%	0.00015%
Airways	K10907	1.02979027080374	0.306531582086945	0.0025	0.0182	Enriched in ATB	0.00251%	0.00137%
Airways	K03283	0.71455506737349	0.21239401114531	0.0025	0.0183	Enriched in ATB	0.00001%	0.00001%
Airways	K01699	1.44803159459951	0.431129554567139	0.0025	0.0183	Enriched in ATB	0.00004%	0.00002%
Airways	K19302	0.220580380717631	0.0656483576021513	0.0025	0.0184	Enriched in ATB	0.06560%	0.05697%
Airways	K05789	-1.44119326309369	0.428888275655788	0.0025	0.0184	Enriched in no_ATB (Depleted in ATB)	0.00059%	0.00163%
Airways	K18006	0.963533218913185	0.286958690546239	0.0025	0.0185	Enriched in ATB	0.00006%	0.00007%
Airways	K03892	-0.299259944650138	0.0890850302531181	0.0025	0.0185	Enriched in no_ATB (Depleted in ATB)	0.03707%	0.04730%
Airways	K15897	0.410301847842719	0.134520806059238	0.0025	0.0186	Enriched in ATB	0.00000%	0.00000%
Airways	K10094	-2.53983167806358	0.757117004616285	0.0025	0.0186	Enriched in no_ATB (Depleted in ATB)	0.00027%	0.00078%
Airways	K16210	1.11673846129373	0.331930659544393	0.0026	0.0187	Enriched in ATB	0.00076%	0.00052%
Airways	K00319	0.434437606630006	0.142636702703341	0.0026	0.0188	Enriched in ATB	0.00000%	0.00000%
Airways	K13920	1.4288360861258	0.427160632446182	0.0026	0.0188	Enriched in ATB	0.00004%	0.00002%
Airways	K14118	0.527164418869214	0.173215173156405	0.0026	0.0189	Enriched in ATB	0.00000%	0.00000%
Airways	K01573	-1.00045274282222	0.299079496330942	0.0026	0.0189	Enriched in no_ATB (Depleted in ATB)	0.00238%	0.00505%
Airways	K14274	0.548164395751808	0.163828319190451	0.0026	0.0189	Enriched in ATB	0.00936%	0.00696%
Airways	K00652	-0.206546637403036	0.0616660164748239	0.0026	0.0190	Enriched in no_ATB (Depleted in ATB)	0.04172%	0.04889%
Airways	K10814	1.09512305887281	0.328002036355018	0.0026	0.0190	Enriched in ATB	0.00002%	0.00001%
Airways	K15896	1.18749150245487	0.390680197021887	0.0026	0.0191	Enriched in ATB	0.00001%	0.00000%
Airways	K09384	1.48613079802208	0.444259118704932	0.0026	0.0191	Enriched in ATB	0.00043%	0.00023%
Airways	K00384	-0.189425104904782	0.0567051247706305	0.0026	0.0192	Enriched in no_ATB (Depleted in ATB)	0.07648%	0.08559%
Airways	K06019	1.40671815026249	0.421311651597258	0.0026	0.0192	Enriched in ATB	0.00024%	0.00015%
Airways	K07557	0.440472026403013	0.145031733502455	0.0026	0.0192	Enriched in ATB	0.00000%	0.00000%
Airways	K16306	0.440472026403013	0.145031733502455	0.0026	0.0192	Enriched in ATB	0.00000%	0.00000%
Airways	K02003	0.335401492569857	0.100461385811975	0.0027	0.0193	Enriched in ATB	0.13841%	0.11536%
Airways	K21557	1.52557448052358	0.458107216235722	0.0027	0.0193	Enriched in ATB	0.00022%	0.00020%
Airways	K03818	1.2851660890281	0.384456005752915	0.0027	0.0194	Enriched in ATB	0.00021%	0.00016%
Airways	K01768	0.232255310987115	0.0696370472759004	0.0027	0.0194	Enriched in ATB	0.05307%	0.04586%
Airways	K18905	0.424861529039935	0.127270150505414	0.0027	0.0194	Enriched in ATB	0.00001%	0.00000%
Airways	K14744	1.06506300255877	0.319766386631481	0.0027	0.0195	Enriched in ATB	0.00003%	0.00002%
Airways	K21758	1.4129405115723	0.424070045137934	0.0027	0.0195	Enriched in ATB	0.00040%	0.00028%
Airways	K17810	1.11483384005925	0.334973364303944	0.0027	0.0195	Enriched in ATB	0.00064%	0.00034%
Airways	K18957	0.65087476385772	0.195428172060515	0.0027	0.0195	Enriched in ATB	0.00001%	0.00000%
Airways	K13058	0.529356581955381	0.17471983366745	0.0027	0.0196	Enriched in ATB	0.00000%	0.00000%
Airways	K10725	0.442607216855363	0.146120523066552	0.0027	0.0196	Enriched in ATB	0.00000%	0.00000%
Airways	K03231	0.442607216855356	0.146120523066552	0.0027	0.0196	Enriched in ATB	0.00000%	0.00000%
Airways	K03236	0.442607216855356	0.146120523066552	0.0027	0.0196	Enriched in ATB	0.00000%	0.00000%
Airways	K12433	0.613524643448558	0.184601857120439	0.0027	0.0197	Enriched in ATB	0.00000%	0.00000%
Airways	K03124	0.487006876986351	0.160857559122379	0.0027	0.0197	Enriched in ATB	0.00000%	0.00000%
Airways	K00440	0.427143753279941	0.141119522386699	0.0027	0.0197	Enriched in ATB	0.00000%	0.00000%
Airways	K00578	0.427143753279941	0.141119522386699	0.0027	0.0197	Enriched in ATB	0.00000%	0.00000%
Airways	K00579	0.427143753279941	0.141119522386699	0.0027	0.0197	Enriched in ATB	0.00000%	0.00000%
Airways	K00580	0.427143753279941	0.141119522386699	0.0027	0.0197	Enriched in ATB	0.00000%	0.00000%
Airways	K00581	0.427143753279941	0.141119522386699	0.0027	0.0197	Enriched in ATB	0.00000%	0.00000%
Airways	K00582	0.427143753279941	0.141119522386699	0.0027	0.0197	Enriched in ATB	0.00000%	0.00000%
Airways	K06874	0.427143753279941	0.141119522386699	0.0027	0.0197	Enriched in ATB	0.00000%	0.00000%
Airways	K06914	0.427143753279941	0.141119522386699	0.0027	0.0197	Enriched in ATB	0.00000%	0.00000%
Airways	K07388	0.427143753279941	0.141119522386699	0.0027	0.0197	Enriched in ATB	0.00000%	0.00000%
Airways	K07585	0.427143753279941	0.141119522386699	0.0027	0.0197	Enriched in ATB	0.00000%	0.00000%
Airways	K13812	0.427143753279941	0.141119522386699	0.0027	0.0197	Enriched in ATB	0.00000%	0.00000%
Airways	K14110	0.427143753279941	0.141119522386699	0.0027	0.0197	Enriched in ATB	0.00000%	0.00000%
Airways	K14561	0.427143753279941	0.141119522386699	0.0027	0.0197	Enriched in ATB	0.00000%	0.00000%
Airways	K18209	0.427143753279941	0.141119522386699	0.0027	0.0197	Enriched in ATB	0.00000%	0.00000%
Airways	K18210	0.427143753279941	0.141119522386699	0.0027	0.0197	Enriched in ATB	0.00000%	0.00000%
Airways	K19158	1.20155630695702	0.361332736366821	0.0027	0.0197	Enriched in ATB	0.00162%	0.00084%
Airways	K18118	0.406848313946557	0.121905702461714	0.0027	0.0197	Enriched in ATB	0.01990%	0.01718%
Airways	K04063	0.58047966546471	0.174683384993879	0.0027	0.0198	Enriched in ATB	0.00848%	0.00621%
Airways	K02286	0.837404501175309	0.276850193324731	0.0027	0.0198	Enriched in ATB	0.00005%	0.00006%
Airways	K02679	-0.894088482080527	0.268878579334845	0.0027	0.0198	Enriched in no_ATB (Depleted in ATB)	0.00182%	0.00322%
Airways	K18814	1.2367518576449	0.37287554788689	0.0028	0.0199	Enriched in ATB	0.00032%	0.00018%
Airways	K11211	-1.02145996903393	0.307729248418585	0.0028	0.0200	Enriched in no_ATB (Depleted in ATB)	0.00173%	0.00306%
Airways	K13832	1.0399690215928	0.313964988470233	0.0028	0.0200	Enriched in ATB	0.00011%	0.00006%
Airways	K01179	0.545333995978003	0.164287086861469	0.0028	0.0200	Enriched in ATB	0.02688%	0.02318%
Airways	K09457	-0.213857002392178	0.06435657032986	0.0028	0.0201	Enriched in no_ATB (Depleted in ATB)	0.03745%	0.04381%
Airways	K03720	-1.06419072773217	0.320461944965688	0.0028	0.0201	Enriched in no_ATB (Depleted in ATB)	0.00203%	0.00425%
Airways	K03422	0.359512520982567	0.119094549126444	0.0028	0.0201	Enriched in ATB	0.00000%	0.00000%
Airways	K11602	1.62121443009003	0.489574878010411	0.0028	0.0202	Enriched in ATB	0.00023%	0.00012%
Airways	K03057	0.478353898195155	0.15855652723059	0.0028	0.0202	Enriched in ATB	0.00000%	0.00000%
Airways	K07129	1.13705945806383	0.341895268667287	0.0028	0.0202	Enriched in ATB	0.00001%	0.00000%
Airways	K19615	1.01198399502461	0.306281178814749	0.0028	0.0204	Enriched in ATB	0.00001%	0.00000%
Airways	K22430	0.860180945383386	0.28554224055432	0.0029	0.0204	Enriched in ATB	0.00001%	0.00000%
Airways	K12426	0.765967928177031	0.232181770299751	0.0029	0.0205	Enriched in ATB	0.00001%	0.00000%
Airways	K12431	0.610610894270375	0.184882798683576	0.0029	0.0205	Enriched in ATB	0.00000%	0.00000%
Airways	K06900	0.944744829450937	0.286321705966781	0.0029	0.0205	Enriched in ATB	0.00001%	0.00000%
Airways	K01075	0.52077942398179	0.157684188268378	0.0029	0.0205	Enriched in ATB	0.01820%	0.01520%
Airways	K01023	1.10254127414974	0.332607925505932	0.0029	0.0206	Enriched in ATB	0.00045%	0.00029%
Airways	K15971	0.880734364094356	0.266338133215286	0.0029	0.0206	Enriched in ATB	0.00001%	0.00000%
Airways	K19719	0.880734364094356	0.266338133215286	0.0029	0.0206	Enriched in ATB	0.00001%	0.00000%
Airways	K18220	1.03863316266218	0.314422096419104	0.0029	0.0206	Enriched in ATB	0.00107%	0.00060%
Airways	K09021	1.41187368621222	0.427083923236943	0.0029	0.0206	Enriched in ATB	0.00038%	0.00027%
Airways	K03469	0.383811207228014	0.116149039424251	0.0029	0.0206	Enriched in ATB	0.03090%	0.02566%
Airways	K06282	0.780936538269821	0.236715956882148	0.0029	0.0207	Enriched in ATB	0.00071%	0.00047%
Airways	K12373	0.665303920414204	0.201665225241153	0.0029	0.0208	Enriched in ATB	0.02613%	0.02505%
Airways	K01170	0.433147855718922	0.14424635344235	0.0029	0.0208	Enriched in ATB	0.00000%	0.00000%
Airways	K02201	0.433147855718922	0.14424635344235	0.0029	0.0208	Enriched in ATB	0.00000%	0.00000%
Airways	K02322	0.433147855718922	0.14424635344235	0.0029	0.0208	Enriched in ATB	0.00000%	0.00000%
Airways	K02323	0.433147855718922	0.14424635344235	0.0029	0.0208	Enriched in ATB	0.00000%	0.00000%
Airways	K02683	0.433147855718922	0.14424635344235	0.0029	0.0208	Enriched in ATB	0.00000%	0.00000%
Airways	K02866	0.433147855718922	0.14424635344235	0.0029	0.0208	Enriched in ATB	0.00000%	0.00000%
Airways	K02869	0.433147855718922	0.14424635344235	0.0029	0.0208	Enriched in ATB	0.00000%	0.00000%
Airways	K02877	0.433147855718922	0.14424635344235	0.0029	0.0208	Enriched in ATB	0.00000%	0.00000%
Airways	K02883	0.433147855718922	0.14424635344235	0.0029	0.0208	Enriched in ATB	0.00000%	0.00000%
Airways	K02885	0.433147855718922	0.14424635344235	0.0029	0.0208	Enriched in ATB	0.00000%	0.00000%
Airways	K02889	0.433147855718922	0.14424635344235	0.0029	0.0208	Enriched in ATB	0.00000%	0.00000%
Airways	K02896	0.433147855718922	0.14424635344235	0.0029	0.0208	Enriched in ATB	0.00000%	0.00000%
Airways	K02910	0.433147855718922	0.14424635344235	0.0029	0.0208	Enriched in ATB	0.00000%	0.00000%
Airways	K02912	0.433147855718922	0.14424635344235	0.0029	0.0208	Enriched in ATB	0.00000%	0.00000%
Airways	K02924	0.433147855718922	0.14424635344235	0.0029	0.0208	Enriched in ATB	0.00000%	0.00000%
Airways	K02929	0.433147855718922	0.14424635344235	0.0029	0.0208	Enriched in ATB	0.00000%	0.00000%
Airways	K02930	0.433147855718922	0.14424635344235	0.0029	0.0208	Enriched in ATB	0.00000%	0.00000%
Airways	K02936	0.433147855718922	0.14424635344235	0.0029	0.0208	Enriched in ATB	0.00000%	0.00000%
Airways	K02962	0.433147855718922	0.14424635344235	0.0029	0.0208	Enriched in ATB	0.00000%	0.00000%
Airways	K02966	0.433147855718922	0.14424635344235	0.0029	0.0208	Enriched in ATB	0.00000%	0.00000%
Airways	K02974	0.433147855718922	0.14424635344235	0.0029	0.0208	Enriched in ATB	0.00000%	0.00000%
Airways	K02978	0.433147855718922	0.14424635344235	0.0029	0.0208	Enriched in ATB	0.00000%	0.00000%
Airways	K02979	0.433147855718922	0.14424635344235	0.0029	0.0208	Enriched in ATB	0.00000%	0.00000%
Airways	K02984	0.433147855718922	0.14424635344235	0.0029	0.0208	Enriched in ATB	0.00000%	0.00000%
Airways	K02987	0.433147855718922	0.14424635344235	0.0029	0.0208	Enriched in ATB	0.00000%	0.00000%
Airways	K02991	0.433147855718922	0.14424635344235	0.0029	0.0208	Enriched in ATB	0.00000%	0.00000%
Airways	K02995	0.433147855718922	0.14424635344235	0.0029	0.0208	Enriched in ATB	0.00000%	0.00000%
Airways	K03041	0.433147855718922	0.14424635344235	0.0029	0.0208	Enriched in ATB	0.00000%	0.00000%
Airways	K03042	0.433147855718922	0.14424635344235	0.0029	0.0208	Enriched in ATB	0.00000%	0.00000%
Airways	K03044	0.433147855718922	0.14424635344235	0.0029	0.0208	Enriched in ATB	0.00000%	0.00000%
Airways	K03047	0.433147855718922	0.14424635344235	0.0029	0.0208	Enriched in ATB	0.00000%	0.00000%
Airways	K03049	0.433147855718922	0.14424635344235	0.0029	0.0208	Enriched in ATB	0.00000%	0.00000%
Airways	K03050	0.433147855718922	0.14424635344235	0.0029	0.0208	Enriched in ATB	0.00000%	0.00000%
Airways	K03051	0.433147855718922	0.14424635344235	0.0029	0.0208	Enriched in ATB	0.00000%	0.00000%
Airways	K03053	0.433147855718922	0.14424635344235	0.0029	0.0208	Enriched in ATB	0.00000%	0.00000%
Airways	K03055	0.433147855718922	0.14424635344235	0.0029	0.0208	Enriched in ATB	0.00000%	0.00000%
Airways	K03056	0.433147855718922	0.14424635344235	0.0029	0.0208	Enriched in ATB	0.00000%	0.00000%
Airways	K03105	0.433147855718922	0.14424635344235	0.0029	0.0208	Enriched in ATB	0.00000%	0.00000%
Airways	K03232	0.433147855718922	0.14424635344235	0.0029	0.0208	Enriched in ATB	0.00000%	0.00000%
Airways	K03234	0.433147855718922	0.14424635344235	0.0029	0.0208	Enriched in ATB	0.00000%	0.00000%
Airways	K03237	0.433147855718922	0.14424635344235	0.0029	0.0208	Enriched in ATB	0.00000%	0.00000%
Airways	K03238	0.433147855718922	0.14424635344235	0.0029	0.0208	Enriched in ATB	0.00000%	0.00000%
Airways	K03242	0.433147855718922	0.14424635344235	0.0029	0.0208	Enriched in ATB	0.00000%	0.00000%
Airways	K03243	0.433147855718922	0.14424635344235	0.0029	0.0208	Enriched in ATB	0.00000%	0.00000%
Airways	K03263	0.433147855718922	0.14424635344235	0.0029	0.0208	Enriched in ATB	0.00000%	0.00000%
Airways	K03264	0.433147855718922	0.14424635344235	0.0029	0.0208	Enriched in ATB	0.00000%	0.00000%
Airways	K03330	0.433147855718922	0.14424635344235	0.0029	0.0208	Enriched in ATB	0.00000%	0.00000%
Airways	K03538	0.433147855718922	0.14424635344235	0.0029	0.0208	Enriched in ATB	0.00000%	0.00000%
Airways	K03626	0.433147855718922	0.14424635344235	0.0029	0.0208	Enriched in ATB	0.00000%	0.00000%
Airways	K03627	0.433147855718922	0.14424635344235	0.0029	0.0208	Enriched in ATB	0.00000%	0.00000%
Airways	K04483	0.433147855718922	0.14424635344235	0.0029	0.0208	Enriched in ATB	0.00000%	0.00000%
Airways	K04484	0.433147855718922	0.14424635344235	0.0029	0.0208	Enriched in ATB	0.00000%	0.00000%
Airways	K04795	0.433147855718922	0.14424635344235	0.0029	0.0208	Enriched in ATB	0.00000%	0.00000%
Airways	K04797	0.433147855718922	0.14424635344235	0.0029	0.0208	Enriched in ATB	0.00000%	0.00000%
Airways	K04798	0.433147855718922	0.14424635344235	0.0029	0.0208	Enriched in ATB	0.00000%	0.00000%
Airways	K04799	0.433147855718922	0.14424635344235	0.0029	0.0208	Enriched in ATB	0.00000%	0.00000%
Airways	K04800	0.433147855718922	0.14424635344235	0.0029	0.0208	Enriched in ATB	0.00000%	0.00000%
Airways	K04802	0.433147855718922	0.14424635344235	0.0029	0.0208	Enriched in ATB	0.00000%	0.00000%
Airways	K06174	0.433147855718922	0.14424635344235	0.0029	0.0208	Enriched in ATB	0.00000%	0.00000%
Airways	K06875	0.433147855718922	0.14424635344235	0.0029	0.0208	Enriched in ATB	0.00000%	0.00000%
Airways	K06932	0.433147855718922	0.14424635344235	0.0029	0.0208	Enriched in ATB	0.00000%	0.00000%
Airways	K06961	0.433147855718922	0.14424635344235	0.0029	0.0208	Enriched in ATB	0.00000%	0.00000%
Airways	K06965	0.433147855718922	0.14424635344235	0.0029	0.0208	Enriched in ATB	0.00000%	0.00000%
Airways	K07103	0.433147855718922	0.14424635344235	0.0029	0.0208	Enriched in ATB	0.00000%	0.00000%
Airways	K07142	0.433147855718922	0.14424635344235	0.0029	0.0208	Enriched in ATB	0.00000%	0.00000%
Airways	K07254	0.433147855718922	0.14424635344235	0.0029	0.0208	Enriched in ATB	0.00000%	0.00000%
Airways	K07342	0.433147855718922	0.14424635344235	0.0029	0.0208	Enriched in ATB	0.00000%	0.00000%
Airways	K07446	0.433147855718922	0.14424635344235	0.0029	0.0208	Enriched in ATB	0.00000%	0.00000%
Airways	K07558	0.433147855718922	0.14424635344235	0.0029	0.0208	Enriched in ATB	0.00000%	0.00000%
Airways	K07561	0.433147855718922	0.14424635344235	0.0029	0.0208	Enriched in ATB	0.00000%	0.00000%
Airways	K07562	0.433147855718922	0.14424635344235	0.0029	0.0208	Enriched in ATB	0.00000%	0.00000%
Airways	K07575	0.433147855718922	0.14424635344235	0.0029	0.0208	Enriched in ATB	0.00000%	0.00000%
Airways	K07580	0.433147855718922	0.14424635344235	0.0029	0.0208	Enriched in ATB	0.00000%	0.00000%
Airways	K07728	0.433147855718922	0.14424635344235	0.0029	0.0208	Enriched in ATB	0.00000%	0.00000%
Airways	K08971	0.433147855718922	0.14424635344235	0.0029	0.0208	Enriched in ATB	0.00000%	0.00000%
Airways	K09119	0.433147855718922	0.14424635344235	0.0029	0.0208	Enriched in ATB	0.00000%	0.00000%
Airways	K09482	0.433147855718922	0.14424635344235	0.0029	0.0208	Enriched in ATB	0.00000%	0.00000%
Airways	K09723	0.433147855718922	0.14424635344235	0.0029	0.0208	Enriched in ATB	0.00000%	0.00000%
Airways	K09728	0.433147855718922	0.14424635344235	0.0029	0.0208	Enriched in ATB	0.00000%	0.00000%
Airways	K09730	0.433147855718922	0.14424635344235	0.0029	0.0208	Enriched in ATB	0.00000%	0.00000%
Airways	K09735	0.433147855718922	0.14424635344235	0.0029	0.0208	Enriched in ATB	0.00000%	0.00000%
Airways	K09739	0.433147855718922	0.14424635344235	0.0029	0.0208	Enriched in ATB	0.00000%	0.00000%
Airways	K14564	0.433147855718922	0.14424635344235	0.0029	0.0208	Enriched in ATB	0.00000%	0.00000%
Airways	K14574	0.433147855718922	0.14424635344235	0.0029	0.0208	Enriched in ATB	0.00000%	0.00000%
Airways	K14656	0.433147855718922	0.14424635344235	0.0029	0.0208	Enriched in ATB	0.00000%	0.00000%
Airways	K15888	0.433147855718922	0.14424635344235	0.0029	0.0208	Enriched in ATB	0.00000%	0.00000%
Airways	K17104	0.433147855718922	0.14424635344235	0.0029	0.0208	Enriched in ATB	0.00000%	0.00000%
Airways	K18779	0.433147855718922	0.14424635344235	0.0029	0.0208	Enriched in ATB	0.00000%	0.00000%
Airways	K18882	0.433147855718922	0.14424635344235	0.0029	0.0208	Enriched in ATB	0.00000%	0.00000%
Airways	K19712	0.433147855718922	0.14424635344235	0.0029	0.0208	Enriched in ATB	0.00000%	0.00000%
Airways	K20215	0.433147855718922	0.14424635344235	0.0029	0.0208	Enriched in ATB	0.00000%	0.00000%
Airways	K07463	0.429253460105541	0.142893642628407	0.0029	0.0208	Enriched in ATB	0.00001%	0.00000%
Airways	K00615	-0.339388202800893	0.102948657026289	0.0029	0.0208	Enriched in no_ATB (Depleted in ATB)	0.09930%	0.11833%
Airways	K15583	-0.43886863760967	0.133189883147226	0.0029	0.0208	Enriched in no_ATB (Depleted in ATB)	0.10274%	0.12136%
Airways	K06916	-0.331952729042433	0.100734736141666	0.0029	0.0208	Enriched in no_ATB (Depleted in ATB)	0.02981%	0.03959%
Airways	K11739	1.1293550965491	0.34216335249196	0.0029	0.0208	Enriched in ATB	0.00006%	0.00002%
Airways	K03552	0.430166585768324	0.143377632596897	0.0030	0.0209	Enriched in ATB	0.00000%	0.00000%
Airways	K08096	0.430166585768324	0.143377632596897	0.0030	0.0209	Enriched in ATB	0.00000%	0.00000%
Airways	K09142	0.430166585768324	0.143377632596897	0.0030	0.0209	Enriched in ATB	0.00000%	0.00000%
Airways	K11176	0.430166585768324	0.143377632596897	0.0030	0.0209	Enriched in ATB	0.00000%	0.00000%
Airways	K02744	-1.72708547507007	0.524539683286198	0.0030	0.0209	Enriched in no_ATB (Depleted in ATB)	0.00139%	0.00437%
Airways	K05919	0.937871144123928	0.285208219188749	0.0030	0.0210	Enriched in ATB	0.00162%	0.00091%
Airways	K11203	-2.75722149924945	0.838360213882949	0.0030	0.0211	Enriched in no_ATB (Depleted in ATB)	0.00189%	0.00710%
Airways	K00683	1.19208670983778	0.36333319299292	0.0030	0.0212	Enriched in ATB	0.00201%	0.00108%
Airways	K02319	0.471117429860835	0.157367132080285	0.0030	0.0213	Enriched in ATB	0.00000%	0.00000%
Airways	K03750	0.28024476410532	0.0854289267636231	0.0030	0.0213	Enriched in ATB	0.07592%	0.06431%
Airways	K07132	1.72629141342137	0.526204899831822	0.0031	0.0214	Enriched in ATB	0.00007%	0.00003%
Airways	K06726	-0.910692370952905	0.277347962159518	0.0031	0.0215	Enriched in no_ATB (Depleted in ATB)	0.00217%	0.00379%
Airways	K00772	0.60184196111695	0.183601388155147	0.0031	0.0215	Enriched in ATB	0.00381%	0.00288%
Airways	K01518	1.23662267069751	0.376968581065111	0.0031	0.0216	Enriched in ATB	0.00019%	0.00002%
Airways	K00627	-0.156356846432877	0.0478295484882904	0.0031	0.0218	Enriched in no_ATB (Depleted in ATB)	0.10649%	0.11859%
Airways	K07544	1.34186454933366	0.410797438468135	0.0031	0.0219	Enriched in ATB	0.00003%	0.00001%
Airways	K00400	0.466211140513826	0.156366826707337	0.0031	0.0219	Enriched in ATB	0.00000%	0.00000%
Airways	K10972	1.33766521234359	0.409999587152321	0.0032	0.0220	Enriched in ATB	0.00003%	0.00002%
Airways	K07352	0.961723055261876	0.29445404807154	0.0032	0.0220	Enriched in ATB	0.00003%	0.00002%
Airways	K15064	0.491892465300061	0.150408037019262	0.0032	0.0221	Enriched in ATB	0.00001%	0.00000%
Airways	K11063	1.06765464260922	0.327194174381439	0.0032	0.0221	Enriched in ATB	0.00002%	0.00001%
Airways	K13747	-0.940128978302294	0.28858166877912	0.0032	0.0223	Enriched in no_ATB (Depleted in ATB)	0.00524%	0.01107%
Airways	K20306	-2.04467383096157	0.626770584428739	0.0032	0.0223	Enriched in no_ATB (Depleted in ATB)	0.02803%	0.03696%
Airways	K01354	0.512558469937755	0.157263665500272	0.0032	0.0224	Enriched in ATB	0.01127%	0.00843%
Airways	K04757	1.11590656729736	0.342839817806574	0.0032	0.0224	Enriched in ATB	0.00082%	0.00074%
Airways	K21559	1.27944661596455	0.393729617212853	0.0032	0.0225	Enriched in ATB	0.00004%	0.00002%
Airways	K08646	0.543470876089542	0.16706742964572	0.0033	0.0226	Enriched in ATB	0.00001%	0.00000%
Airways	K17641	0.595346193262464	0.200438107063144	0.0033	0.0226	Enriched in ATB	0.00001%	0.00000%
Airways	K18955	0.477806441663931	0.146864034971946	0.0033	0.0226	Enriched in ATB	0.01397%	0.01093%
Airways	K10119	0.385625916947012	0.118496005169186	0.0033	0.0226	Enriched in ATB	0.02591%	0.02085%
Airways	K06348	1.16691961980945	0.357976824238565	0.0033	0.0227	Enriched in ATB	0.00002%	0.00001%
Airways	K08981	0.529451586044139	0.163043590333706	0.0033	0.0229	Enriched in ATB	0.00725%	0.00549%
Airways	K07572	0.356592049785555	0.120286807926032	0.0033	0.0229	Enriched in ATB	0.00000%	0.00000%
Airways	K03169	0.507581118015529	0.156546343151898	0.0033	0.0230	Enriched in ATB	0.02408%	0.02055%
Airways	K09834	0.386429936926027	0.130455593903413	0.0033	0.0231	Enriched in ATB	0.00000%	0.00000%
Airways	K01639	-1.17217595237185	0.362025943011928	0.0034	0.0232	Enriched in no_ATB (Depleted in ATB)	0.00348%	0.00857%
Airways	K15898	1.35206298107614	0.415694682384586	0.0034	0.0232	Enriched in ATB	0.00004%	0.00001%
Airways	K03477	-0.863323106927109	0.266488118650147	0.0034	0.0234	Enriched in no_ATB (Depleted in ATB)	0.00034%	0.00090%
Airways	K18139	0.307873480190679	0.0952486126112582	0.0034	0.0234	Enriched in ATB	0.06687%	0.05545%
Airways	K22223	0.419803330327962	0.142137718712645	0.0034	0.0236	Enriched in ATB	0.00000%	0.00000%
Airways	K06296	1.52828599342781	0.473276456950269	0.0035	0.0237	Enriched in ATB	0.00014%	0.00008%
Airways	K22205	1.35558917527236	0.41938359552646	0.0035	0.0238	Enriched in ATB	0.00010%	0.00020%
Airways	K19653	0.679746591482206	0.210471645130465	0.0035	0.0239	Enriched in ATB	0.00001%	0.00000%
Airways	K06933	0.70384127423818	0.238697926019787	0.0035	0.0239	Enriched in ATB	0.00000%	0.00000%
Airways	K03412	0.325009918850322	0.100713125749763	0.0035	0.0239	Enriched in ATB	0.05370%	0.04508%
Airways	K10551	1.22292467495691	0.379552767729943	0.0035	0.0239	Enriched in ATB	0.00003%	0.00002%
Airways	K04712	0.704047728030291	0.218641825376188	0.0036	0.0242	Enriched in ATB	0.00000%	0.00000%
Airways	K16248	1.19037392788424	0.370423794586921	0.0036	0.0243	Enriched in ATB	0.00031%	0.00019%
Airways	K13614	1.32352868532654	0.410860173655367	0.0036	0.0243	Enriched in ATB	0.00002%	0.00001%
Airways	K07060	0.456053808618189	0.15507552639116	0.0036	0.0244	Enriched in ATB	0.00000%	0.00000%
Airways	K04095	0.961165006021428	0.298824598136241	0.0036	0.0244	Enriched in ATB	0.00127%	0.00090%
Airways	K06315	0.91637250933259	0.284560740760335	0.0036	0.0244	Enriched in ATB	0.00002%	0.00000%
Airways	K01873	-0.361441543473676	0.112385711278106	0.0036	0.0244	Enriched in no_ATB (Depleted in ATB)	0.10437%	0.12144%
Airways	K01027	1.061991189371	0.330538412201389	0.0036	0.0244	Enriched in ATB	0.00322%	0.00204%
Airways	K02028	0.183385390631879	0.0570534653755702	0.0036	0.0245	Enriched in ATB	0.13601%	0.12018%
Airways	K15368	0.514358159831128	0.160590723372179	0.0036	0.0246	Enriched in ATB	0.00000%	0.00000%
Airways	K01431	1.11217966215756	0.345635581063201	0.0036	0.0247	Enriched in ATB	0.00013%	0.00012%
Airways	K06201	0.494312584173332	0.154211877626128	0.0037	0.0248	Enriched in ATB	0.01977%	0.01706%
Airways	K07499	0.593833437933436	0.185378355218303	0.0037	0.0248	Enriched in ATB	0.00001%	0.00000%
Airways	K09741	0.354070984458736	0.120766636745949	0.0037	0.0249	Enriched in ATB	0.00000%	0.00000%
Airways	K07056	-0.183471566745505	0.0572641304129576	0.0037	0.0249	Enriched in no_ATB (Depleted in ATB)	0.07678%	0.08637%
Airways	K12988	1.70716505066984	0.532969400742805	0.0037	0.0250	Enriched in ATB	0.00014%	0.00004%
Airways	K01826	0.63468604054183	0.198221948362035	0.0037	0.0251	Enriched in ATB	0.01742%	0.01390%
Airways	K00205	0.40770339824175	0.139229562561365	0.0037	0.0251	Enriched in ATB	0.00000%	0.00000%
Airways	K18926	0.541781387624439	0.169773621085685	0.0038	0.0255	Enriched in ATB	0.00743%	0.00563%
Airways	K02908	0.413680927353493	0.141609142906078	0.0038	0.0255	Enriched in ATB	0.00000%	0.00000%
Airways	K02944	0.413680927353493	0.141609142906078	0.0038	0.0255	Enriched in ATB	0.00000%	0.00000%
Airways	K03421	0.413680927353493	0.141609142906078	0.0038	0.0255	Enriched in ATB	0.00000%	0.00000%
Airways	K07055	0.413680927353493	0.141609142906078	0.0038	0.0255	Enriched in ATB	0.00000%	0.00000%
Airways	K09721	0.413680927353493	0.141609142906078	0.0038	0.0255	Enriched in ATB	0.00000%	0.00000%
Airways	K15449	0.413680927353493	0.141609142906078	0.0038	0.0255	Enriched in ATB	0.00000%	0.00000%
Airways	K15865	0.413680927353493	0.141609142906078	0.0038	0.0255	Enriched in ATB	0.00000%	0.00000%
Airways	K21611	0.413680927353493	0.141609142906078	0.0038	0.0255	Enriched in ATB	0.00000%	0.00000%
Airways	K21612	0.413680927353493	0.141609142906078	0.0038	0.0255	Enriched in ATB	0.00000%	0.00000%
Airways	K22026	0.452734865699677	0.155039891895819	0.0038	0.0256	Enriched in ATB	0.00000%	0.00000%
Airways	K00583	0.410699657402909	0.140735116823219	0.0038	0.0257	Enriched in ATB	0.00000%	0.00000%
Airways	K01001	0.410699657402909	0.140735116823219	0.0038	0.0257	Enriched in ATB	0.00000%	0.00000%
Airways	K02875	0.410699657402909	0.140735116823219	0.0038	0.0257	Enriched in ATB	0.00000%	0.00000%
Airways	K02915	0.410699657402909	0.140735116823219	0.0038	0.0257	Enriched in ATB	0.00000%	0.00000%
Airways	K05884	0.410699657402909	0.140735116823219	0.0038	0.0257	Enriched in ATB	0.00000%	0.00000%
Airways	K07134	0.410699657402909	0.140735116823219	0.0038	0.0257	Enriched in ATB	0.00000%	0.00000%
Airways	K07135	0.410699657402909	0.140735116823219	0.0038	0.0257	Enriched in ATB	0.00000%	0.00000%
Airways	K07392	0.410699657402909	0.140735116823219	0.0038	0.0257	Enriched in ATB	0.00000%	0.00000%
Airways	K09724	0.410699657402909	0.140735116823219	0.0038	0.0257	Enriched in ATB	0.00000%	0.00000%
Airways	K09727	0.410699657402909	0.140735116823219	0.0038	0.0257	Enriched in ATB	0.00000%	0.00000%
Airways	K14111	0.410699657402909	0.140735116823219	0.0038	0.0257	Enriched in ATB	0.00000%	0.00000%
Airways	K14112	0.410699657402909	0.140735116823219	0.0038	0.0257	Enriched in ATB	0.00000%	0.00000%
Airways	K14113	0.410699657402909	0.140735116823219	0.0038	0.0257	Enriched in ATB	0.00000%	0.00000%
Airways	K14114	0.410699657402909	0.140735116823219	0.0038	0.0257	Enriched in ATB	0.00000%	0.00000%
Airways	K14115	0.410699657402909	0.140735116823219	0.0038	0.0257	Enriched in ATB	0.00000%	0.00000%
Airways	K14116	0.410699657402909	0.140735116823219	0.0038	0.0257	Enriched in ATB	0.00000%	0.00000%
Airways	K14117	0.410699657402909	0.140735116823219	0.0038	0.0257	Enriched in ATB	0.00000%	0.00000%
Airways	K14119	0.410699657402909	0.140735116823219	0.0038	0.0257	Enriched in ATB	0.00000%	0.00000%
Airways	K14120	0.410699657402909	0.140735116823219	0.0038	0.0257	Enriched in ATB	0.00000%	0.00000%
Airways	K14121	0.410699657402909	0.140735116823219	0.0038	0.0257	Enriched in ATB	0.00000%	0.00000%
Airways	K14122	0.410699657402909	0.140735116823219	0.0038	0.0257	Enriched in ATB	0.00000%	0.00000%
Airways	K14123	0.410699657402909	0.140735116823219	0.0038	0.0257	Enriched in ATB	0.00000%	0.00000%
Airways	K14124	0.410699657402909	0.140735116823219	0.0038	0.0257	Enriched in ATB	0.00000%	0.00000%
Airways	K14125	0.410699657402909	0.140735116823219	0.0038	0.0257	Enriched in ATB	0.00000%	0.00000%
Airways	K14653	0.410699657402909	0.140735116823219	0.0038	0.0257	Enriched in ATB	0.00000%	0.00000%
Airways	K18853	0.410699657402909	0.140735116823219	0.0038	0.0257	Enriched in ATB	0.00000%	0.00000%
Airways	K19665	0.410699657402909	0.140735116823219	0.0038	0.0257	Enriched in ATB	0.00000%	0.00000%
Airways	K19817	0.410699657402909	0.140735116823219	0.0038	0.0257	Enriched in ATB	0.00000%	0.00000%
Airways	K21306	0.410699657402909	0.140735116823219	0.0038	0.0257	Enriched in ATB	0.00000%	0.00000%
Airways	K21610	0.410699657402909	0.140735116823219	0.0038	0.0257	Enriched in ATB	0.00000%	0.00000%
Airways	K02487	-0.384832996684226	0.12045324290334	0.0038	0.0257	Enriched in no_ATB (Depleted in ATB)	0.01926%	0.02796%
Airways	K02809	0.34536362030095	0.108426234384693	0.0038	0.0257	Enriched in ATB	0.01820%	0.01578%
Airways	K02810	0.34536362030095	0.108426234384693	0.0038	0.0257	Enriched in ATB	0.01820%	0.01578%
Airways	K14393	0.299117959350464	0.093911900549095	0.0038	0.0257	Enriched in ATB	0.06959%	0.05832%
Airways	K08952	0.530859332461402	0.166572087810362	0.0039	0.0257	Enriched in ATB	0.00000%	0.00000%
Airways	K08953	0.530859332461402	0.166572087810362	0.0039	0.0257	Enriched in ATB	0.00000%	0.00000%
Airways	K08954	0.530859332461402	0.166572087810362	0.0039	0.0257	Enriched in ATB	0.00000%	0.00000%
Airways	K04844	-1.95580105283623	0.610812695914423	0.0039	0.0258	Enriched in no_ATB (Depleted in ATB)	0.00089%	0.00217%
Airways	K03532	-1.6868579771074	0.529615027776849	0.0039	0.0260	Enriched in no_ATB (Depleted in ATB)	0.00018%	0.00073%
Airways	K03045	0.41113131556625	0.141164566267639	0.0039	0.0260	Enriched in ATB	0.00000%	0.00000%
Airways	K03622	0.296582453580231	0.101893546143252	0.0039	0.0261	Enriched in ATB	0.00000%	0.00000%
Airways	K21310	0.742395909193279	0.234135229153098	0.0040	0.0263	Enriched in ATB	0.00048%	0.00032%
Airways	K06330	2.25460827298243	0.710875404106839	0.0040	0.0264	Enriched in ATB	0.00040%	0.00015%
Airways	K22344	1.1762764850553	0.370561138120139	0.0040	0.0266	Enriched in ATB	0.00003%	0.00002%
Airways	K04796	0.411315805976144	0.141674273893124	0.0040	0.0266	Enriched in ATB	0.00000%	0.00000%
Airways	K16323	1.49576014567838	0.473032484931082	0.0040	0.0267	Enriched in ATB	0.00059%	0.00032%
Airways	K22011	0.520379546884752	0.179378307207826	0.0040	0.0268	Enriched in ATB	0.00000%	0.00000%
Airways	K18330	1.31560553174693	0.416354038268027	0.0041	0.0269	Enriched in ATB	0.00047%	0.00032%
Airways	K19427	1.0787964972716	0.340876419721229	0.0041	0.0269	Enriched in ATB	0.00004%	0.00002%
Airways	K07311	0.36768396491048	0.126953868479498	0.0041	0.0271	Enriched in ATB	0.00000%	0.00000%
Airways	K02922	0.416703759841875	0.143928667929329	0.0041	0.0272	Enriched in ATB	0.00000%	0.00000%
Airways	K03058	0.416703759841875	0.143928667929329	0.0041	0.0272	Enriched in ATB	0.00000%	0.00000%
Airways	K07569	0.416703759841875	0.143928667929329	0.0041	0.0272	Enriched in ATB	0.00000%	0.00000%
Airways	K07581	0.416703759841875	0.143928667929329	0.0041	0.0272	Enriched in ATB	0.00000%	0.00000%
Airways	K06993	1.05033920550053	0.333206178423185	0.0041	0.0273	Enriched in ATB	0.00051%	0.00043%
Airways	K03758	-0.680205926819566	0.215570907188808	0.0042	0.0274	Enriched in no_ATB (Depleted in ATB)	0.00218%	0.00358%
Airways	K14955	0.474257147460089	0.150226210356211	0.0042	0.0275	Enriched in ATB	0.00001%	0.00000%
Airways	K05556	2.08364811287928	0.661537892989624	0.0042	0.0275	Enriched in ATB	0.00010%	0.00005%
Airways	K19969	0.594280507407603	0.205672574368389	0.0042	0.0276	Enriched in ATB	0.00000%	0.00000%
Airways	K07473	0.866549621006908	0.274784646451045	0.0042	0.0276	Enriched in ATB	0.00302%	0.00206%
Airways	K01869	-0.359141030598741	0.113982868897698	0.0042	0.0276	Enriched in no_ATB (Depleted in ATB)	0.10685%	0.12399%
Airways	K02635	0.841929351271569	0.266475809521022	0.0042	0.0276	Enriched in ATB	0.00001%	0.00000%
Airways	K01524	-0.257224125797516	0.0816664629115189	0.0042	0.0276	Enriched in no_ATB (Depleted in ATB)	0.03746%	0.04602%
Airways	K17830	0.791473052277818	0.249980938553594	0.0042	0.0277	Enriched in ATB	0.00000%	0.00000%
Airways	K07221	0.729983757430118	0.232131975688123	0.0042	0.0277	Enriched in ATB	0.00114%	0.00104%
Airways	K02337	-0.285956490993534	0.0908140905610067	0.0042	0.0278	Enriched in no_ATB (Depleted in ATB)	0.08951%	0.10257%
Airways	K06338	1.05436858376058	0.335131079378048	0.0043	0.0279	Enriched in ATB	0.00001%	0.00000%
Airways	K06994	0.503063927547871	0.160014233810292	0.0043	0.0279	Enriched in ATB	0.01364%	0.01058%
Airways	K19428	1.25213331006033	0.398622578683216	0.0043	0.0280	Enriched in ATB	0.00012%	0.00006%
Airways	K03721	-0.894195520375118	0.284335348602458	0.0043	0.0280	Enriched in no_ATB (Depleted in ATB)	0.00211%	0.00325%
Airways	K18896	1.1242872587463	0.357976485917515	0.0043	0.0280	Enriched in ATB	0.00002%	0.00001%
Airways	K21298	1.00688711909429	0.320134728274323	0.0043	0.0280	Enriched in ATB	0.00002%	0.00001%
Airways	K07739	1.42280589247563	0.453264051466206	0.0043	0.0280	Enriched in ATB	0.00020%	0.00011%
Airways	K02502	-0.317191264375217	0.100920865339856	0.0043	0.0281	Enriched in no_ATB (Depleted in ATB)	0.03177%	0.04169%
Airways	K00008	0.598948606516911	0.190731083709558	0.0043	0.0281	Enriched in ATB	0.00750%	0.00551%
Airways	K00436	1.51608226460558	0.483439649800298	0.0043	0.0282	Enriched in ATB	0.00034%	0.00017%
Airways	K16301	-0.338275734309087	0.107777450099018	0.0043	0.0282	Enriched in no_ATB (Depleted in ATB)	0.02334%	0.03180%
Airways	K06182	0.473032812105487	0.15033817050628	0.0043	0.0282	Enriched in ATB	0.03788%	0.02818%
Airways	K08765	1.66877237316483	0.532453619882957	0.0043	0.0282	Enriched in ATB	0.00006%	0.00003%
Airways	K08372	0.484243203063943	0.154449132358627	0.0044	0.0284	Enriched in ATB	0.00699%	0.00548%
Airways	K07244	0.415799865537967	0.144536652965845	0.0044	0.0284	Enriched in ATB	0.00000%	0.00000%
Airways	K13746	-1.22766886718322	0.392109368218632	0.0044	0.0285	Enriched in no_ATB (Depleted in ATB)	0.00302%	0.00797%
Airways	K10793	1.21943308512877	0.390538754571071	0.0044	0.0287	Enriched in ATB	0.00018%	0.00007%
Airways	K16562	0.692556295679685	0.220854848486269	0.0044	0.0287	Enriched in ATB	0.00001%	0.00000%
Airways	K11918	0.702353649613579	0.244626849822253	0.0044	0.0288	Enriched in ATB	0.00000%	0.00000%
Airways	K14093	0.400336401962552	0.139467126719532	0.0044	0.0288	Enriched in ATB	0.00000%	0.00000%
Airways	K14094	0.400336401962552	0.139467126719532	0.0044	0.0288	Enriched in ATB	0.00000%	0.00000%
Airways	K14095	0.400336401962552	0.139467126719532	0.0044	0.0288	Enriched in ATB	0.00000%	0.00000%
Airways	K14096	0.400336401962552	0.139467126719532	0.0044	0.0288	Enriched in ATB	0.00000%	0.00000%
Airways	K14097	0.400336401962552	0.139467126719532	0.0044	0.0288	Enriched in ATB	0.00000%	0.00000%
Airways	K14098	0.400336401962552	0.139467126719532	0.0044	0.0288	Enriched in ATB	0.00000%	0.00000%
Airways	K14099	0.400336401962552	0.139467126719532	0.0044	0.0288	Enriched in ATB	0.00000%	0.00000%
Airways	K14101	0.400336401962552	0.139467126719532	0.0044	0.0288	Enriched in ATB	0.00000%	0.00000%
Airways	K14104	0.400336401962552	0.139467126719532	0.0044	0.0288	Enriched in ATB	0.00000%	0.00000%
Airways	K14106	0.400336401962552	0.139467126719532	0.0044	0.0288	Enriched in ATB	0.00000%	0.00000%
Airways	K14107	0.400336401962552	0.139467126719532	0.0044	0.0288	Enriched in ATB	0.00000%	0.00000%
Airways	K00941	-0.156190852306929	0.049870271430536	0.0044	0.0288	Enriched in no_ATB (Depleted in ATB)	0.04382%	0.04907%
Airways	K13730	1.02950351934933	0.329635247707482	0.0045	0.0289	Enriched in ATB	0.00047%	0.00051%
Airways	K06600	0.997732168587355	0.319457953073132	0.0045	0.0290	Enriched in ATB	0.00001%	0.00000%
Airways	K16555	0.91776227867969	0.293809849205217	0.0045	0.0291	Enriched in ATB	0.00002%	0.00001%
Airways	K07308	-1.15432455878904	0.36993316398154	0.0045	0.0293	Enriched in no_ATB (Depleted in ATB)	0.00110%	0.00229%
Airways	K09793	1.39692120517384	0.448877885056069	0.0046	0.0295	Enriched in ATB	0.00173%	0.00094%
Airways	K02106	0.608187346058478	0.195265209047169	0.0046	0.0296	Enriched in ATB	0.01589%	0.01300%
Airways	K09726	1.03924047268952	0.333403119047366	0.0047	0.0301	Enriched in ATB	0.00002%	0.00002%
Airways	K03327	0.133563479169685	0.0429821600262508	0.0047	0.0301	Enriched in ATB	0.07305%	0.06642%
Airways	K03778	0.654926420898103	0.210749356635225	0.0047	0.0301	Enriched in ATB	0.01881%	0.01553%
Airways	K06153	-0.164541253624843	0.0529769163187214	0.0047	0.0301	Enriched in no_ATB (Depleted in ATB)	0.05015%	0.05636%
Airways	K19341	0.937404953387137	0.302176510551847	0.0047	0.0302	Enriched in ATB	0.00160%	0.00119%
Airways	K21908	0.997723617359164	0.32156577479205	0.0047	0.0303	Enriched in ATB	0.00001%	0.00001%
Airways	K14387	1.02935432669375	0.331869228566401	0.0047	0.0303	Enriched in ATB	0.00001%	0.00001%
Airways	K02795	-0.791775758439754	0.254992402385054	0.0047	0.0304	Enriched in no_ATB (Depleted in ATB)	0.00387%	0.00637%
Airways	K07579	0.406340504401511	0.142634647552631	0.0047	0.0304	Enriched in ATB	0.00000%	0.00000%
Airways	K01740	0.243796532439705	0.0786998798838064	0.0048	0.0305	Enriched in ATB	0.03704%	0.03333%
Airways	K21329	0.941918315500921	0.304335233231067	0.0048	0.0305	Enriched in ATB	0.00001%	0.00001%
Airways	K04113	0.920026077784975	0.29754743758078	0.0048	0.0305	Enriched in ATB	0.00004%	0.00003%
Airways	K00613	0.794423024650453	0.279147298980223	0.0048	0.0306	Enriched in ATB	0.00003%	0.00002%
Airways	K10978	0.405307759812501	0.142432357625746	0.0048	0.0306	Enriched in ATB	0.00000%	0.00000%
Airways	K11131	0.405307759812501	0.142432357625746	0.0048	0.0306	Enriched in ATB	0.00000%	0.00000%
Airways	K01951	-0.139175785080094	0.0449688302275081	0.0048	0.0307	Enriched in no_ATB (Depleted in ATB)	0.05563%	0.06127%
Airways	K10709	1.72648564232945	0.558537473777223	0.0048	0.0307	Enriched in ATB	0.00023%	0.00024%
Airways	K00203	0.523274940233603	0.183984945667145	0.0048	0.0307	Enriched in ATB	0.00000%	0.00000%
Airways	K03796	1.71306729035286	0.553730840712611	0.0048	0.0308	Enriched in ATB	0.00056%	0.00020%
Airways	K07041	0.860644231568855	0.278406508793778	0.0048	0.0308	Enriched in ATB	0.00001%	0.00000%
Airways	K14086	0.49098518724627	0.158794428183283	0.0048	0.0308	Enriched in ATB	0.00681%	0.00533%
Airways	K19732	0.434881483285219	0.140778565084199	0.0049	0.0310	Enriched in ATB	0.00001%	0.00000%
Airways	K01507	-0.2818489454319	0.0913152853632941	0.0049	0.0310	Enriched in no_ATB (Depleted in ATB)	0.06027%	0.07198%
Airways	K04068	-0.847424289467782	0.274922541016401	0.0049	0.0312	Enriched in no_ATB (Depleted in ATB)	0.00584%	0.01148%
Airways	K21394	-0.811003316072033	0.2628869446266	0.0049	0.0313	Enriched in no_ATB (Depleted in ATB)	0.00174%	0.00315%
Airways	K07644	0.30634720421182	0.0993211803516462	0.0049	0.0313	Enriched in ATB	0.04756%	0.04022%
Airways	K02290	0.809825478752899	0.285521040117175	0.0049	0.0313	Enriched in ATB	0.00005%	0.00006%
Airways	K07793	0.800685999066041	0.260065506225351	0.0050	0.0314	Enriched in ATB	0.00539%	0.00375%
Airways	K18652	1.16073936964046	0.375858056245851	0.0050	0.0316	Enriched in ATB	0.00004%	0.00002%
Airways	K16926	1.1309515610313	0.367784562026915	0.0050	0.0317	Enriched in ATB	0.00114%	0.00073%
Airways	K01118	0.449623339380606	0.145855673326875	0.0050	0.0318	Enriched in ATB	0.06987%	0.05340%
Airways	K00129	0.429757476647886	0.139959364309366	0.0050	0.0319	Enriched in ATB	0.00000%	0.00000%
Airways	K18357	0.507374444582579	0.17945402313694	0.0051	0.0320	Enriched in ATB	0.00000%	0.00000%
Airways	K08313	-1.86242115503937	0.605651828221931	0.0051	0.0320	Enriched in no_ATB (Depleted in ATB)	0.00106%	0.00381%
Airways	K06120	1.21128548338568	0.394646473378357	0.0051	0.0321	Enriched in ATB	0.00003%	0.00002%
Airways	K22480	0.287775080914227	0.101835519318485	0.0051	0.0321	Enriched in ATB	0.00000%	0.00000%
Airways	K22481	0.287775080914227	0.101835519318485	0.0051	0.0321	Enriched in ATB	0.00000%	0.00000%
Airways	K22482	0.287775080914227	0.101835519318485	0.0051	0.0321	Enriched in ATB	0.00000%	0.00000%
Airways	K18369	0.591690679767436	0.19246604243766	0.0051	0.0321	Enriched in ATB	0.03197%	0.02558%
Airways	K11130	0.428859785369079	0.151871766394342	0.0051	0.0323	Enriched in ATB	0.00000%	0.00000%
Airways	K12341	0.89806785631516	0.29349258006368	0.0051	0.0323	Enriched in ATB	0.00004%	0.00002%
Airways	K08965	1.68538986381236	0.549580119258678	0.0051	0.0323	Enriched in ATB	0.00004%	0.00002%
Airways	K21055	1.47675761452414	0.482164444754799	0.0052	0.0324	Enriched in ATB	0.00039%	0.00021%
Airways	K19965	0.800875224674565	0.26092875398167	0.0052	0.0324	Enriched in ATB	0.00003%	0.00001%
Airways	K01250	0.483253034486755	0.157633788271651	0.0052	0.0324	Enriched in ATB	0.00712%	0.00555%
Airways	K16015	0.906357874985449	0.295857768678695	0.0052	0.0325	Enriched in ATB	0.00005%	0.00002%
Airways	K07717	1.73381961600727	0.566780915372079	0.0052	0.0326	Enriched in ATB	0.00018%	0.00005%
Airways	K03164	0.681606574093275	0.223039609242051	0.0053	0.0329	Enriched in ATB	0.00002%	0.00001%
Airways	K00111	0.370351312053493	0.120898290575214	0.0053	0.0330	Enriched in ATB	0.05598%	0.04496%
Airways	K07458	0.798768605143335	0.261811802168147	0.0053	0.0330	Enriched in ATB	0.00110%	0.00078%
Airways	K00556	0.43764250583451	0.143248887700021	0.0053	0.0330	Enriched in ATB	0.00804%	0.00645%
Airways	K02977	0.441794017498557	0.157062777415578	0.0053	0.0331	Enriched in ATB	0.00000%	0.00000%
Airways	K15921	1.00070097348501	0.327144267573897	0.0053	0.0331	Enriched in ATB	0.00001%	0.00001%
Airways	K03679	0.39723683147646	0.141275455046432	0.0053	0.0331	Enriched in ATB	0.00000%	0.00000%
Airways	K07573	0.39723683147646	0.141275455046432	0.0053	0.0331	Enriched in ATB	0.00000%	0.00000%
Airways	K11600	0.39723683147646	0.141275455046432	0.0053	0.0331	Enriched in ATB	0.00000%	0.00000%
Airways	K12589	0.39723683147646	0.141275455046432	0.0053	0.0331	Enriched in ATB	0.00000%	0.00000%
Airways	K13798	0.39723683147646	0.141275455046432	0.0053	0.0331	Enriched in ATB	0.00000%	0.00000%
Airways	K14109	0.39723683147646	0.141275455046432	0.0053	0.0331	Enriched in ATB	0.00000%	0.00000%
Airways	K17870	0.39723683147646	0.141275455046432	0.0053	0.0331	Enriched in ATB	0.00000%	0.00000%
Airways	K18243	0.752163388761207	0.246587131333571	0.0053	0.0332	Enriched in ATB	0.00001%	0.00001%
Airways	K14623	1.32305290499846	0.433882299698502	0.0053	0.0332	Enriched in ATB	0.00051%	0.00035%
Airways	K18966	0.543335269252625	0.178354556442013	0.0054	0.0333	Enriched in ATB	0.00002%	0.00000%
Airways	K02111	-0.3411066182006	0.111909375362922	0.0054	0.0335	Enriched in no_ATB (Depleted in ATB)	0.09867%	0.11363%
Airways	K02082	-1.36320875850869	0.447720415082335	0.0054	0.0337	Enriched in no_ATB (Depleted in ATB)	0.00180%	0.00474%
Airways	K07270	0.502539669002337	0.164932709424644	0.0054	0.0337	Enriched in ATB	0.01694%	0.01411%
Airways	K15466	0.416977269836511	0.136890603539972	0.0054	0.0337	Enriched in ATB	0.00000%	0.00000%
Airways	K03091	0.873990382139273	0.287156986321308	0.0054	0.0337	Enriched in ATB	0.00770%	0.00467%
Airways	K09009	0.492076280260084	0.161891264794129	0.0055	0.0340	Enriched in ATB	0.00658%	0.00517%
Airways	K19420	0.591537815598118	0.193677961180386	0.0055	0.0340	Enriched in ATB	0.00003%	0.00001%
Airways	K02107	1.31695515438917	0.433873363028568	0.0055	0.0340	Enriched in ATB	0.00009%	0.00006%
Airways	K19224	1.36168711103899	0.44942701819163	0.0056	0.0344	Enriched in ATB	0.00029%	0.00019%
Airways	K17067	0.801058039936785	0.263412668572459	0.0056	0.0348	Enriched in ATB	0.00020%	0.00013%
Airways	K21638	0.723719023405078	0.23924130673172	0.0057	0.0348	Enriched in ATB	0.00003%	0.00002%
Airways	K07353	0.635041746139782	0.209858496781733	0.0057	0.0349	Enriched in ATB	0.00003%	0.00002%
Airways	K03534	0.526848635115805	0.174102593395742	0.0057	0.0349	Enriched in ATB	0.00939%	0.00713%
Airways	K10124	0.726940429393776	0.240479064806096	0.0057	0.0350	Enriched in ATB	0.00003%	0.00002%
Airways	K03046	-0.367580371525162	0.121505176826347	0.0057	0.0351	Enriched in no_ATB (Depleted in ATB)	0.12117%	0.13952%
Airways	K11391	0.559320178842102	0.185066450246231	0.0057	0.0352	Enriched in ATB	0.00684%	0.00507%
Airways	K15349	0.469574691404872	0.154611459349319	0.0057	0.0352	Enriched in ATB	0.00001%	0.00000%
Airways	K18855	0.40285193576804	0.144728310552238	0.0058	0.0354	Enriched in ATB	0.00000%	0.00000%
Airways	K04092	0.488367729832501	0.161845614658688	0.0058	0.0355	Enriched in ATB	0.00776%	0.00604%
Airways	K03620	0.736739093721299	0.244368447984691	0.0058	0.0355	Enriched in ATB	0.00067%	0.00045%
Airways	K21185	0.578136901290201	0.207920929186985	0.0058	0.0357	Enriched in ATB	0.00000%	0.00000%
Airways	K11434	0.663034054230846	0.220079960736536	0.0058	0.0357	Enriched in ATB	0.00001%	0.00000%
Airways	K14128	0.631387716315148	0.208853970904498	0.0059	0.0358	Enriched in ATB	0.00000%	0.00000%
Airways	K15975	1.06830585914468	0.354571940195126	0.0059	0.0360	Enriched in ATB	0.00161%	0.00103%
Airways	K02096	0.788646886074439	0.283968685783133	0.0059	0.0360	Enriched in ATB	0.00005%	0.00006%
Airways	K01674	1.03308141055443	0.342598791849777	0.0059	0.0361	Enriched in ATB	0.00027%	0.00019%
Airways	K16962	1.7090202338073	0.568206616627885	0.0060	0.0364	Enriched in ATB	0.00077%	0.00061%
Airways	K11356	0.557843256382153	0.201458277238685	0.0060	0.0367	Enriched in ATB	0.00003%	0.00001%
Airways	K11533	1.14781103485803	0.383394521631422	0.0061	0.0371	Enriched in ATB	0.00067%	0.00037%
Airways	K01659	0.191312139321923	0.0692105185048456	0.0061	0.0372	Enriched in ATB	0.02432%	0.02302%
Airways	K17210	-0.824911907176903	0.275261738125384	0.0061	0.0372	Enriched in no_ATB (Depleted in ATB)	0.00031%	0.00086%
Airways	K16960	1.32061535719593	0.440897852171275	0.0061	0.0372	Enriched in ATB	0.00158%	0.00097%
Airways	K02057	0.292025715686519	0.0973348377795444	0.0061	0.0372	Enriched in ATB	0.13252%	0.11088%
Airways	K00204	0.383892306085499	0.139065625443256	0.0062	0.0374	Enriched in ATB	0.00000%	0.00000%
Airways	K13942	0.383892306085499	0.139065625443256	0.0062	0.0374	Enriched in ATB	0.00000%	0.00000%
Airways	K14092	0.383892306085499	0.139065625443256	0.0062	0.0374	Enriched in ATB	0.00000%	0.00000%
Airways	K14100	0.383892306085499	0.139065625443256	0.0062	0.0374	Enriched in ATB	0.00000%	0.00000%
Airways	K14103	0.383892306085499	0.139065625443256	0.0062	0.0374	Enriched in ATB	0.00000%	0.00000%
Airways	K14108	0.383892306085499	0.139065625443256	0.0062	0.0374	Enriched in ATB	0.00000%	0.00000%
Airways	K19266	0.383892306085499	0.139065625443256	0.0062	0.0374	Enriched in ATB	0.00000%	0.00000%
Airways	K21746	0.949550811064355	0.318086521487545	0.0063	0.0377	Enriched in ATB	0.00001%	0.00000%
Airways	K02927	0.460603463727084	0.167050605582671	0.0063	0.0377	Enriched in ATB	0.00000%	0.00000%
Airways	K03481	1.40772531489195	0.471730816163808	0.0063	0.0377	Enriched in ATB	0.00028%	0.00013%
Airways	K07148	0.669506876605711	0.224557151331758	0.0063	0.0379	Enriched in ATB	0.00371%	0.00361%
Airways	K10977	0.399399185780842	0.144973377962338	0.0063	0.0379	Enriched in ATB	0.00000%	0.00000%
Airways	K12053	0.662677961208161	0.221653815172657	0.0063	0.0379	Enriched in ATB	0.00002%	0.00000%
Airways	K12108	0.662677961208161	0.221653815172657	0.0063	0.0379	Enriched in ATB	0.00002%	0.00000%
Airways	K01259	0.419524409104271	0.140769042558232	0.0063	0.0380	Enriched in ATB	0.03085%	0.02690%
Airways	K08776	0.449298842857042	0.15077920649692	0.0063	0.0381	Enriched in ATB	0.00660%	0.00528%
Airways	K16293	1.04266824885778	0.350194031047813	0.0064	0.0382	Enriched in ATB	0.00003%	0.00001%
Airways	K09979	-1.23027447676926	0.412979211905123	0.0064	0.0382	Enriched in no_ATB (Depleted in ATB)	0.00024%	0.00087%
Airways	K06324	0.610201634066936	0.204475148241635	0.0064	0.0383	Enriched in ATB	0.00002%	0.00000%
Airways	K15598	1.58623676537117	0.53216441345998	0.0064	0.0383	Enriched in ATB	0.00142%	0.00158%
Airways	K15866	-0.300690606132626	0.100903694300083	0.0064	0.0384	Enriched in no_ATB (Depleted in ATB)	0.02970%	0.03860%
Airways	K15515	0.83834789248834	0.280582999291925	0.0064	0.0385	Enriched in ATB	0.00023%	0.00015%
Airways	K19279	0.846085800429196	0.284093425011054	0.0065	0.0387	Enriched in ATB	0.00001%	0.00000%
Airways	K07105	0.84513767887248	0.285093713510036	0.0065	0.0390	Enriched in ATB	0.00182%	0.00113%
Airways	K04021	0.866593958004527	0.291904545990623	0.0065	0.0390	Enriched in ATB	0.00002%	0.00001%
Airways	K13542	0.481242488790782	0.162224790991918	0.0065	0.0391	Enriched in ATB	0.00856%	0.00661%
Airways	K14189	1.25906792226228	0.424648190601232	0.0066	0.0392	Enriched in ATB	0.00029%	0.00019%
Airways	K03530	-0.222176692706698	0.0749935638683159	0.0066	0.0393	Enriched in no_ATB (Depleted in ATB)	0.06755%	0.08153%
Airways	K16559	0.54280120299699	0.183147741293679	0.0066	0.0394	Enriched in ATB	0.00002%	0.00000%
Airways	K05380	0.763867623838185	0.27897578076463	0.0066	0.0394	Enriched in ATB	0.00005%	0.00005%
Airways	K01633	-0.117535526500683	0.0396539772668801	0.0066	0.0396	Enriched in no_ATB (Depleted in ATB)	0.05244%	0.05695%
Airways	K00886	0.456187196326255	0.154149669171591	0.0067	0.0396	Enriched in ATB	0.00657%	0.00524%
Airways	K16845	0.555251493276279	0.203041439482274	0.0067	0.0398	Enriched in ATB	0.00001%	0.00001%
Airways	K00169	1.05626931809618	0.357212793749372	0.0067	0.0400	Enriched in ATB	0.00023%	0.00015%
Airways	K08280	1.38784005945662	0.470407623330267	0.0068	0.0402	Enriched in ATB	0.00014%	0.00006%
Airways	K03657	-0.248551582798856	0.0841431868852003	0.0068	0.0402	Enriched in no_ATB (Depleted in ATB)	0.11386%	0.12875%
Airways	K07752	0.979854066315804	0.331223683010057	0.0068	0.0403	Enriched in ATB	0.00006%	0.00002%
Airways	K17749	0.427944593883846	0.145098526666699	0.0068	0.0405	Enriched in ATB	0.00000%	0.00000%
Airways	K00813	-0.778790422325901	0.264055049922551	0.0068	0.0405	Enriched in no_ATB (Depleted in ATB)	0.00212%	0.00325%
Airways	K22112	1.21283756065583	0.411837544387362	0.0069	0.0407	Enriched in ATB	0.00004%	0.00002%
Airways	K16209	0.969428741706608	0.329189682491275	0.0070	0.0414	Enriched in ATB	0.00080%	0.00052%
Airways	K00656	-0.87151083796577	0.297488793819631	0.0071	0.0418	Enriched in no_ATB (Depleted in ATB)	0.00748%	0.01509%
Airways	K09760	0.327768473398114	0.111817536794562	0.0071	0.0418	Enriched in ATB	0.03212%	0.02807%
Airways	K01686	0.385608660137672	0.131857901218983	0.0072	0.0423	Enriched in ATB	0.01958%	0.01714%
Airways	K18909	1.15554744785759	0.394959851842027	0.0072	0.0423	Enriched in ATB	0.00002%	0.00001%
Airways	K03043	-0.353064951457585	0.120686317831007	0.0072	0.0424	Enriched in no_ATB (Depleted in ATB)	0.11199%	0.12788%
Airways	K22010	0.503122222291418	0.172087294104619	0.0073	0.0424	Enriched in ATB	0.00709%	0.00547%
Airways	K05519	0.817579884043562	0.2794584564847	0.0073	0.0426	Enriched in ATB	0.00002%	0.00001%
Airways	K06878	0.391635255959113	0.134100221148237	0.0073	0.0427	Enriched in ATB	0.00791%	0.00743%
Airways	K04794	1.60825020606004	0.551230697219595	0.0074	0.0428	Enriched in ATB	0.00039%	0.00018%
Airways	K18221	0.799742093445465	0.273628721323503	0.0074	0.0428	Enriched in ATB	0.00001%	0.00001%
Airways	K07538	0.623138580649203	0.230752634359565	0.0074	0.0430	Enriched in ATB	0.00001%	0.00001%
Airways	K03086	-0.228017399140688	0.0782096466195024	0.0074	0.0431	Enriched in no_ATB (Depleted in ATB)	0.09634%	0.10987%
Airways	K00198	1.56690752532881	0.537979817361535	0.0074	0.0432	Enriched in ATB	0.00042%	0.00020%
Airways	K18236	0.781841551092766	0.26797172734066	0.0074	0.0433	Enriched in ATB	0.00001%	0.00001%
Airways	K09720	0.503694419443937	0.172662355190364	0.0075	0.0434	Enriched in ATB	0.00000%	0.00000%
Airways	K00253	0.460467310968819	0.158412875441497	0.0075	0.0435	Enriched in ATB	0.02009%	0.01703%
Airways	K01205	1.18979251633438	0.409926219645615	0.0076	0.0438	Enriched in ATB	0.00080%	0.00066%
Airways	K00561	1.30902828662645	0.450993879537244	0.0076	0.0438	Enriched in ATB	0.00049%	0.00026%
Airways	K06342	0.975941650213635	0.335425029783295	0.0076	0.0440	Enriched in ATB	0.00002%	0.00001%
Airways	K02383	0.536684527516077	0.185034268755337	0.0076	0.0440	Enriched in ATB	0.00000%	0.00000%
Airways	K08196	1.1844121016629	0.408045026075313	0.0076	0.0440	Enriched in ATB	0.00048%	0.00035%
Airways	K18904	0.455032030900447	0.156340684796109	0.0077	0.0442	Enriched in ATB	0.00001%	0.00000%
Airways	K07571	1.02380606853403	0.353308373040435	0.0077	0.0442	Enriched in ATB	0.00158%	0.00103%
Airways	K21613	1.09648089551494	0.379462523533158	0.0078	0.0450	Enriched in ATB	0.00091%	0.00073%
Airways	K07112	0.430865519701272	0.149066623693337	0.0078	0.0450	Enriched in ATB	0.04160%	0.03513%
Airways	K09876	0.533936294416262	0.199193774752774	0.0078	0.0451	Enriched in ATB	0.00000%	0.00000%
Airways	K09877	0.533936294416262	0.199193774752774	0.0078	0.0451	Enriched in ATB	0.00000%	0.00000%
Airways	K09886	0.533936294416262	0.199193774752774	0.0078	0.0451	Enriched in ATB	0.00000%	0.00000%
Airways	K10404	0.533936294416262	0.199193774752774	0.0078	0.0451	Enriched in ATB	0.00000%	0.00000%
Airways	K05658	0.557649545178224	0.192329638874653	0.0078	0.0451	Enriched in ATB	0.00001%	0.00000%
Airways	K02521	-0.870651555588808	0.301267022101497	0.0079	0.0452	Enriched in no_ATB (Depleted in ATB)	0.00184%	0.00310%
Airways	K11711	1.205275079881	0.41770163342729	0.0079	0.0453	Enriched in ATB	0.00007%	0.00005%
Airways	K18908	1.32091458333257	0.455645879934664	0.0079	0.0454	Enriched in ATB	0.00005%	0.00003%
Airways	K06982	0.435878562154755	0.150927869178725	0.0080	0.0457	Enriched in ATB	0.00000%	0.00000%
Airways	K09722	0.435878562154755	0.150927869178725	0.0080	0.0457	Enriched in ATB	0.00000%	0.00000%
Airways	K07354	0.610200764699402	0.211872464174912	0.0080	0.0459	Enriched in ATB	0.00003%	0.00002%
Airways	K07355	0.610200764699402	0.211872464174912	0.0080	0.0459	Enriched in ATB	0.00003%	0.00002%
Airways	K07356	0.610200764699402	0.211872464174912	0.0080	0.0459	Enriched in ATB	0.00003%	0.00002%
Airways	K16561	0.374640863977558	0.129042729628203	0.0081	0.0461	Enriched in ATB	0.00001%	0.00000%
Airways	K21749	1.44032011112298	0.500948209950066	0.0081	0.0461	Enriched in ATB	0.00017%	0.00011%
Airways	K20331	0.614994427275611	0.213826411757075	0.0081	0.0463	Enriched in ATB	0.00003%	0.00002%
Airways	K13950	0.489860220659014	0.170362176278809	0.0081	0.0464	Enriched in ATB	0.00661%	0.00520%
Airways	K00313	0.659963585645477	0.22963808515729	0.0081	0.0464	Enriched in ATB	0.00030%	0.00022%
Airways	K17488	0.504981881364632	0.175414820887429	0.0081	0.0464	Enriched in ATB	0.00000%	0.00000%
Airways	K07823	0.720225369498215	0.251260504552475	0.0083	0.0471	Enriched in ATB	0.00142%	0.00117%
Airways	K02853	-1.17200178912263	0.408516834246686	0.0083	0.0471	Enriched in no_ATB (Depleted in ATB)	0.00022%	0.00079%
Airways	K02371	0.374272292504893	0.130558793116301	0.0083	0.0471	Enriched in ATB	0.02091%	0.01797%
Airways	K22278	0.735951353730126	0.25679581808759	0.0083	0.0472	Enriched in ATB	0.00557%	0.00371%
Airways	K01191	0.440453569082534	0.153829146525147	0.0084	0.0476	Enriched in ATB	0.00654%	0.00526%
Airways	K05342	0.487773976787036	0.170104488870502	0.0084	0.0476	Enriched in ATB	0.00612%	0.00522%
Airways	K22305	0.933987132631043	0.327018599770282	0.0084	0.0478	Enriched in ATB	0.00016%	0.00010%
Airways	K21059	0.420694905710265	0.158609307017491	0.0085	0.0481	Enriched in ATB	0.00001%	0.00000%
Airways	K08168	1.08664776056397	0.380504119250809	0.0085	0.0481	Enriched in ATB	0.00053%	0.00030%
Airways	K16921	1.09973831597102	0.384490181590734	0.0086	0.0487	Enriched in ATB	0.00003%	0.00002%
Airways	K07125	-1.43309183946513	0.503376343182172	0.0086	0.0487	Enriched in no_ATB (Depleted in ATB)	0.00118%	0.00229%
Airways	K00219	0.264657682985011	0.092947334359669	0.0087	0.0487	Enriched in ATB	0.06599%	0.05664%
Airways	K21030	1.09781842900639	0.385076219807838	0.0087	0.0487	Enriched in ATB	0.00013%	0.00006%
Airways	K03674	-0.850234161398589	0.298344450318607	0.0087	0.0487	Enriched in no_ATB (Depleted in ATB)	0.00184%	0.00310%
Airways	K00799	0.263646150040926	0.0925918969405703	0.0087	0.0488	Enriched in ATB	0.18444%	0.15828%
Airways	K09118	0.454165133537866	0.159534357975108	0.0087	0.0489	Enriched in ATB	0.00663%	0.00533%
Airways	K01222	1.16957164383886	0.410450633926244	0.0087	0.0489	Enriched in ATB	0.00114%	0.00088%
Airways	K00590	1.17022033121513	0.410681495611614	0.0087	0.0490	Enriched in ATB	0.00010%	0.00009%
Airways	K08364	-0.846860966707513	0.297806258842118	0.0087	0.0490	Enriched in no_ATB (Depleted in ATB)	0.00329%	0.00635%
Airways	K07991	0.676590467241743	0.237075900972298	0.0087	0.0490	Enriched in ATB	0.00001%	0.00001%
Airways	K01415	0.408454133225586	0.143695325704171	0.0088	0.0492	Enriched in ATB	0.00828%	0.00668%
Airways	K12425	0.420066650282244	0.159055506404921	0.0088	0.0493	Enriched in ATB	0.00001%	0.00000%
Airways	K16645	1.8191459326741	0.639890235060306	0.0088	0.0493	Enriched in ATB	0.00009%	0.00007%
Airways	K18608	0.83015562961236	0.292042360619348	0.0088	0.0493	Enriched in ATB	0.00002%	0.00001%
Airways	K00821	-0.112132308905164	0.0394547401809821	0.0088	0.0494	Enriched in no_ATB (Depleted in ATB)	0.05072%	0.05489%
Airways	K03802	1.37580552055923	0.484623299763327	0.0088	0.0495	Enriched in ATB	0.00127%	0.00094%
Airways	K19507	1.5606740660242	0.548862514479192	0.0089	0.0496	Enriched in ATB	0.00298%	0.00338%
Airways	K11089	0.775221636576184	0.294596316920545	0.0090	0.0503	Not Significant	0.00001%	0.00001%
Airways	K21377	0.773143815989305	0.273130333616686	0.0091	0.0504	Not Significant	0.00000%	0.00000%
Airways	K16704	-1.15650270254677	0.408597568911659	0.0091	0.0505	Not Significant	0.00024%	0.00080%
Airways	K05306	1.1576185726702	0.408357940337347	0.0091	0.0505	Not Significant	0.00057%	0.00031%
Airways	K16055	0.519286244774375	0.183590912969955	0.0091	0.0505	Not Significant	0.00683%	0.00533%
Airways	K22510	0.865441402561439	0.3065800395848	0.0091	0.0506	Not Significant	0.00001%	0.00000%
Airways	K06175	-0.930240473263757	0.329647001849819	0.0092	0.0509	Not Significant	0.00440%	0.00899%
Airways	K00058	0.113914909233747	0.0403488121481543	0.0092	0.0509	Not Significant	0.07632%	0.07047%
Airways	K07255	0.49633517270652	0.17530078757888	0.0092	0.0510	Not Significant	0.00000%	0.00000%
Airways	K18827	1.57132120384571	0.556732398800078	0.0093	0.0513	Not Significant	0.00006%	0.00012%
Airways	K09693	0.451514873733333	0.160123275453451	0.0093	0.0513	Not Significant	0.00745%	0.00596%
Airways	K03855	0.650436132027444	0.23080694209684	0.0093	0.0514	Not Significant	0.00029%	0.00021%
Airways	K01835	0.239064918226566	0.0848388740901191	0.0093	0.0516	Not Significant	0.04560%	0.04097%
Airways	K08088	0.582803362153146	0.20721187233771	0.0094	0.0518	Not Significant	0.00003%	0.00002%
Airways	K16868	-0.818827035858588	0.291128439940667	0.0094	0.0520	Not Significant	0.00218%	0.00348%
Airways	K19593	0.74939064206628	0.266674078614345	0.0095	0.0521	Not Significant	0.00003%	0.00002%
Airways	K21379	0.88192442078228	0.314218884549121	0.0095	0.0521	Not Significant	0.00004%	0.00001%
Airways	K11071	0.18397676085535	0.0653920969617356	0.0095	0.0523	Not Significant	0.09646%	0.08536%
Airways	K00021	-1.63019954993896	0.580223921053539	0.0095	0.0524	Not Significant	0.00189%	0.00613%
Airways	K21681	0.759589705471151	0.270586345185815	0.0096	0.0527	Not Significant	0.00034%	0.00024%
Airways	K10960	0.925365713536717	0.329077457972527	0.0096	0.0527	Not Significant	0.00003%	0.00002%
Airways	K09891	-0.835570655312173	0.297910266679583	0.0096	0.0528	Not Significant	0.00186%	0.00310%
Airways	K17759	-0.345142293411054	0.123156761681267	0.0096	0.0528	Not Significant	0.02125%	0.02868%
Airways	K15777	-0.305234021395212	0.108674915639885	0.0097	0.0529	Not Significant	0.02139%	0.02895%
Airways	K06212	-0.70895299467983	0.253137957792217	0.0097	0.0531	Not Significant	0.00213%	0.00328%
Airways	K17463	1.34642521712438	0.481695739066156	0.0097	0.0532	Not Significant	0.00008%	0.00017%
Airways	K02818	-1.15345436488701	0.412689524527058	0.0098	0.0534	Not Significant	0.00291%	0.00642%
Airways	K02819	-1.15345436488701	0.412689524527058	0.0098	0.0534	Not Significant	0.00291%	0.00642%
Airways	K16920	0.800608139526822	0.307710953348885	0.0098	0.0535	Not Significant	0.00002%	0.00001%
Airways	K01338	-0.204277221062968	0.0730796773782952	0.0098	0.0536	Not Significant	0.08782%	0.09767%
Airways	K22373	1.12674191990548	0.40365914673295	0.0099	0.0538	Not Significant	0.00017%	0.00010%
Airways	K05379	0.733790177715732	0.282441152145721	0.0099	0.0539	Not Significant	0.00004%	0.00005%
Airways	K20488	1.02693735455323	0.367576921889917	0.0100	0.0540	Not Significant	0.00141%	0.00100%
Airways	K03449	-0.272709588488074	0.0978587563103577	0.0100	0.0541	Not Significant	0.02707%	0.03511%
Airways	K07030	-0.55352135872755	0.198451566746821	0.0100	0.0542	Not Significant	0.01667%	0.02148%
Airways	K03823	0.25732334518012	0.0923270773164604	0.0100	0.0543	Not Significant	0.05993%	0.05210%
Airways	K04518	0.35486391397594	0.127566108056489	0.0101	0.0546	Not Significant	0.01255%	0.01054%
Airways	K11102	-0.891576745126134	0.32077276928312	0.0101	0.0547	Not Significant	0.00413%	0.00835%
Airways	K18206	1.10883082605117	0.398352734308648	0.0101	0.0547	Not Significant	0.00018%	0.00025%
Airways	K07732	0.413302960451809	0.159565778302578	0.0101	0.0547	Not Significant	0.00000%	0.00000%
Airways	K03719	0.252936052475878	0.091012365366045	0.0102	0.0548	Not Significant	0.11962%	0.10408%
Airways	K13940	0.386121829127326	0.138859731345701	0.0102	0.0548	Not Significant	0.01364%	0.01124%
Airways	K16950	0.814488705375933	0.29313847260581	0.0102	0.0548	Not Significant	0.00030%	0.00021%
Airways	K08605	0.778096614848628	0.279699305313345	0.0102	0.0550	Not Significant	0.00001%	0.00000%
Airways	K03743	0.372004908990608	0.13365845923501	0.0103	0.0552	Not Significant	0.05897%	0.04581%
Airways	K02770	-0.651185765633691	0.234506851757948	0.0103	0.0552	Not Significant	0.04911%	0.05960%
Airways	K05350	0.47636017773263	0.17165638553389	0.0103	0.0552	Not Significant	0.01520%	0.01204%
Airways	K16925	0.4803559386467	0.173177530447078	0.0103	0.0554	Not Significant	0.00666%	0.00531%
Airways	K15924	1.40565858800985	0.507643388402801	0.0103	0.0554	Not Significant	0.00018%	0.00009%
Airways	K06416	1.16805242794052	0.422223322814122	0.0104	0.0558	Not Significant	0.00040%	0.00023%
Airways	K00097	-0.173908903696701	0.0627770123316962	0.0105	0.0561	Not Significant	0.04016%	0.04564%
Airways	K01586	-0.13672816534886	0.0493533066939003	0.0105	0.0562	Not Significant	0.05302%	0.05845%
Airways	K07768	0.435538403287809	0.157508624946937	0.0105	0.0563	Not Significant	0.00649%	0.00527%
Airways	K06208	1.03384620672439	0.373870286196561	0.0106	0.0563	Not Significant	0.00015%	0.00009%
Airways	K02079	0.590830178600906	0.22934316600267	0.0106	0.0563	Not Significant	0.00001%	0.00000%
Airways	K13287	0.649086416737752	0.235628748318477	0.0107	0.0568	Not Significant	0.00000%	0.00000%
Airways	K12226	0.38325954134936	0.149131896722155	0.0107	0.0571	Not Significant	0.00001%	0.00000%
Airways	K01029	-0.268547086230105	0.0975435033420367	0.0108	0.0572	Not Significant	0.02994%	0.03837%
Airways	K02769	-0.637725596550498	0.231366467722423	0.0108	0.0572	Not Significant	0.05002%	0.06071%
Airways	K02617	0.730462744378497	0.265578496622048	0.0109	0.0576	Not Significant	0.00208%	0.00164%
Airways	K05795	-0.280655473311059	0.101991102458133	0.0109	0.0577	Not Significant	0.04891%	0.06249%
Airways	K05378	0.749642136481701	0.292545684954329	0.0110	0.0579	Not Significant	0.00005%	0.00006%
Airways	K01053	0.41047940270953	0.149446193755727	0.0110	0.0580	Not Significant	0.00581%	0.00497%
Airways	K12951	0.412603833314128	0.150229169688173	0.0110	0.0581	Not Significant	0.00000%	0.00000%
Airways	K19171	0.838101383148206	0.327296695591274	0.0110	0.0582	Not Significant	0.00007%	0.00008%
Airways	K08298	0.49116252685415	0.178901424465145	0.0111	0.0583	Not Significant	0.00001%	0.00000%
Airways	K03311	-0.665230520736081	0.242965330513479	0.0112	0.0586	Not Significant	0.00841%	0.01274%
Airways	K03856	0.990843010545686	0.361947531213115	0.0112	0.0586	Not Significant	0.00260%	0.00155%
Airways	K02562	-1.15559098157642	0.421813688000622	0.0112	0.0586	Not Significant	0.00069%	0.00155%
Airways	K20487	1.0200158529548	0.371981938707967	0.0112	0.0587	Not Significant	0.00133%	0.00096%
Airways	K16426	0.379746425735945	0.148669223109271	0.0112	0.0588	Not Significant	0.00001%	0.00000%
Airways	K10005	0.470491376198392	0.171839884825087	0.0112	0.0588	Not Significant	0.00660%	0.00530%
Airways	K09961	1.05567975931579	0.384618247283028	0.0112	0.0588	Not Significant	0.00002%	0.00001%
Airways	K10563	-0.214440303002031	0.0783853171422492	0.0112	0.0588	Not Significant	0.05701%	0.06752%
Airways	K01028	-0.266792385344808	0.0975804138721363	0.0113	0.0589	Not Significant	0.03004%	0.03844%
Airways	K09707	1.2060668182023	0.440766571929988	0.0113	0.0590	Not Significant	0.00009%	0.00004%
Airways	K07029	0.400141354413852	0.146293775607554	0.0113	0.0591	Not Significant	0.00718%	0.00588%
Airways	K10726	0.364740211030241	0.142937467855828	0.0113	0.0591	Not Significant	0.00000%	0.00000%
Airways	K18558	0.530677164133883	0.194082046311172	0.0113	0.0591	Not Significant	0.00001%	0.00000%
Airways	K21174	0.288291135690594	0.113016513970046	0.0113	0.0592	Not Significant	0.00000%	0.00000%
Airways	K00183	0.568135110793072	0.207623497137774	0.0114	0.0592	Not Significant	0.00001%	0.00000%
Airways	K19591	0.48480968231339	0.177502152837671	0.0114	0.0593	Not Significant	0.01798%	0.01547%
Airways	K12251	0.638949530919739	0.234049931656026	0.0114	0.0593	Not Significant	0.00457%	0.00459%
Airways	K03748	-0.716308677340691	0.262160118371042	0.0114	0.0594	Not Significant	0.00226%	0.00354%
Airways	K14105	0.364895686941874	0.14318170896497	0.0114	0.0594	Not Significant	0.00000%	0.00000%
Airways	K06957	-0.817743786165583	0.299372814238013	0.0114	0.0595	Not Significant	0.00189%	0.00311%
Airways	K06079	1.64258716726086	0.602909663996622	0.0116	0.0600	Not Significant	0.00094%	0.00194%
Airways	K12427	0.407616898233118	0.160264137897937	0.0116	0.0600	Not Significant	0.00001%	0.00000%
Airways	K20151	0.751277366976161	0.274706304569698	0.0116	0.0600	Not Significant	0.00001%	0.00001%
Airways	K09744	0.53661110402209	0.197257356464985	0.0116	0.0601	Not Significant	0.00000%	0.00000%
Airways	K07670	0.443861301392827	0.163042511302244	0.0116	0.0602	Not Significant	0.00659%	0.00532%
Airways	K01968	0.416317862561704	0.153092601850743	0.0117	0.0603	Not Significant	0.02061%	0.01774%
Airways	K07077	0.492859363396212	0.181221347100242	0.0117	0.0605	Not Significant	0.00649%	0.00517%
Airways	K07776	0.439698670428519	0.161666110017223	0.0117	0.0605	Not Significant	0.00635%	0.00516%
Airways	K13002	1.14243840714971	0.420163254516298	0.0117	0.0606	Not Significant	0.00010%	0.00011%
Airways	K00557	-0.54030457045387	0.198578209113679	0.0117	0.0606	Not Significant	0.01166%	0.01603%
Airways	K11188	0.307664858082181	0.12123908221553	0.0118	0.0606	Not Significant	0.00001%	0.00000%
Airways	K07503	0.438436058772593	0.161495664517905	0.0118	0.0609	Not Significant	0.00634%	0.00516%
Airways	K13640	0.419413876394066	0.154504330906376	0.0119	0.0609	Not Significant	0.00659%	0.00539%
Airways	K22106	0.904665178817631	0.331896399547469	0.0119	0.0610	Not Significant	0.00003%	0.00001%
Airways	K13694	-0.831141426899877	0.306640026824627	0.0119	0.0611	Not Significant	0.00438%	0.00727%
Airways	K03727	0.438168944306772	0.161540411433016	0.0119	0.0612	Not Significant	0.00634%	0.00516%
Airways	K21273	0.438057637663131	0.161663825436078	0.0120	0.0615	Not Significant	0.00634%	0.00516%
Airways	K14215	0.438032015304955	0.161668063753097	0.0120	0.0615	Not Significant	0.00634%	0.00516%
Airways	K06445	1.05764787072881	0.390148523610691	0.0120	0.0615	Not Significant	0.00341%	0.00228%
Airways	K00125	0.678476745687401	0.268299043865471	0.0121	0.0617	Not Significant	0.00000%	0.00000%
Airways	K01992	-0.0921713938602821	0.0340238063661957	0.0121	0.0617	Not Significant	0.23564%	0.25112%
Airways	K20140	0.530901794111909	0.210164053654926	0.0121	0.0620	Not Significant	0.00002%	0.00001%
Airways	K20327	0.29151891812846	0.107888125323581	0.0121	0.0620	Not Significant	0.00000%	0.00000%
Airways	K17743	1.01293057462611	0.373152079499045	0.0122	0.0621	Not Significant	0.00001%	0.00000%
Airways	K07442	0.437008996237398	0.161655895007192	0.0122	0.0621	Not Significant	0.00634%	0.00516%
Airways	K18356	0.478915187729643	0.189698445595396	0.0122	0.0622	Not Significant	0.00000%	0.00000%
Airways	K17241	0.933097253217469	0.345449767366591	0.0122	0.0623	Not Significant	0.00002%	0.00001%
Airways	K07016	1.19264050477361	0.441321679963564	0.0123	0.0626	Not Significant	0.00010%	0.00003%
Airways	K01784	0.124993860883999	0.046368412857062	0.0123	0.0627	Not Significant	0.10434%	0.09606%
Airways	K11751	-0.712601160673396	0.264514716251432	0.0124	0.0629	Not Significant	0.00524%	0.01023%
Airways	K00826	-0.123437814103739	0.0457766000953432	0.0124	0.0629	Not Significant	0.05280%	0.05756%
Airways	K10794	1.01463554257027	0.377103474929166	0.0124	0.0630	Not Significant	0.00012%	0.00006%
Airways	K03517	-0.225486776675193	0.0836649166491823	0.0125	0.0632	Not Significant	0.03093%	0.03738%
Airways	K06610	1.08465550046907	0.403397552690134	0.0125	0.0635	Not Significant	0.00008%	0.00004%
Airways	K03867	0.601093117413339	0.223349589856745	0.0126	0.0636	Not Significant	0.00001%	0.00000%
Airways	K19229	-0.740520471073821	0.275344682405257	0.0126	0.0637	Not Significant	0.00199%	0.00323%
Airways	K02638	0.404692637247057	0.161076871140735	0.0126	0.0638	Not Significant	0.00000%	0.00000%
Airways	K18351	0.999817838304319	0.371145520730975	0.0126	0.0638	Not Significant	0.00015%	0.00011%
Airways	K18704	1.10374815173354	0.410938544246882	0.0128	0.0644	Not Significant	0.00007%	0.00005%
Airways	K20760	0.562551500392684	0.209920298464323	0.0128	0.0644	Not Significant	0.00000%	0.00000%
Airways	K20761	0.562551500392684	0.209920298464323	0.0128	0.0644	Not Significant	0.00000%	0.00000%
Airways	K06317	1.04847909405882	0.391432229851245	0.0128	0.0645	Not Significant	0.00024%	0.00029%
Airways	K01624	-0.284265349687646	0.106076701600215	0.0129	0.0647	Not Significant	0.09508%	0.10674%
Airways	K08324	1.29133988783347	0.482311164135026	0.0129	0.0649	Not Significant	0.00037%	0.00026%
Airways	K08738	0.26027721056098	0.0971992131957373	0.0129	0.0649	Not Significant	0.04095%	0.03663%
Airways	K18650	1.38462264646501	0.51876915039476	0.0131	0.0655	Not Significant	0.00017%	0.00009%
Airways	K05808	0.331447573648085	0.124162230527142	0.0131	0.0656	Not Significant	0.03059%	0.02648%
Airways	K12503	0.44395239666292	0.16642618280057	0.0132	0.0660	Not Significant	0.00620%	0.00504%
Airways	K01389	0.43076383513154	0.161518757421222	0.0132	0.0661	Not Significant	0.00629%	0.00515%
Airways	K05791	-0.318718769075913	0.119435101078177	0.0133	0.0663	Not Significant	0.01669%	0.02364%
Airways	K13607	0.486289075203723	0.182792371558484	0.0134	0.0666	Not Significant	0.00001%	0.00000%
Airways	K19135	1.22539181358818	0.460832726679388	0.0134	0.0668	Not Significant	0.00003%	0.00002%
Airways	K19114	0.411484445764883	0.165471717249974	0.0135	0.0672	Not Significant	0.00000%	0.00000%
Airways	K07654	0.434592135115235	0.163573855834436	0.0135	0.0672	Not Significant	0.00627%	0.00512%
Airways	K10008	0.466439734454861	0.175582646195709	0.0136	0.0672	Not Significant	0.00641%	0.00518%
Airways	K10007	0.46628122610315	0.175560338371644	0.0136	0.0673	Not Significant	0.00641%	0.00518%
Airways	K10006	0.466267640351587	0.175559510423523	0.0136	0.0673	Not Significant	0.00641%	0.00518%
Airways	K19116	0.411787887433485	0.165761223719964	0.0136	0.0675	Not Significant	0.00000%	0.00000%
Airways	K07076	1.1239673938166	0.422949584623439	0.0137	0.0676	Not Significant	0.00001%	0.00001%
Airways	K07159	0.637070333706308	0.240279874712402	0.0137	0.0678	Not Significant	0.00000%	0.00000%
Airways	K22351	1.09509293739382	0.41350682145195	0.0137	0.0679	Not Significant	0.00011%	0.00008%
Airways	K11329	0.754047370547456	0.283984593750277	0.0138	0.0680	Not Significant	0.00002%	0.00001%
Airways	K15545	-1.14007916836929	0.4308772534775	0.0139	0.0685	Not Significant	0.00116%	0.00230%
Airways	K16560	0.360198372338943	0.136113037928353	0.0139	0.0685	Not Significant	0.00001%	0.00000%
Airways	K05602	0.441422037086066	0.166943613889399	0.0139	0.0687	Not Significant	0.00620%	0.00505%
Airways	K05304	0.591365119529994	0.223161860980056	0.0139	0.0687	Not Significant	0.00003%	0.00001%
Airways	K00848	0.522049008544755	0.197540699670942	0.0140	0.0689	Not Significant	0.00733%	0.00569%
Airways	K20483	1.6872738862643	0.638291069037603	0.0140	0.0689	Not Significant	0.00027%	0.00022%
Airways	K03828	1.03906137041454	0.392793885337549	0.0140	0.0689	Not Significant	0.00174%	0.00125%
Airways	K13572	0.47289496737503	0.179067841609606	0.0140	0.0690	Not Significant	0.00628%	0.00506%
Airways	K21480	0.470746415493936	0.17840878501236	0.0141	0.0693	Not Significant	0.00638%	0.00515%
Airways	K02452	-0.305936688695718	0.115788839363455	0.0142	0.0694	Not Significant	0.02103%	0.02889%
Airways	K19449	0.776852873945712	0.294560041926618	0.0143	0.0700	Not Significant	0.00002%	0.00001%
Airways	K16915	-2.16979968795077	0.825056439833208	0.0144	0.0703	Not Significant	0.00027%	0.00077%
Airways	K06221	0.455035341859876	0.17318545583888	0.0145	0.0706	Not Significant	0.01255%	0.01013%
Airways	K18845	0.436369165940406	0.177241861105187	0.0145	0.0706	Not Significant	0.00000%	0.00000%
Airways	K21947	0.885282118949539	0.33680520321231	0.0146	0.0710	Not Significant	0.00001%	0.00001%
Airways	K01616	0.43687527511493	0.166643055455277	0.0147	0.0714	Not Significant	0.00616%	0.00504%
Airways	K14126	0.515113957629832	0.196324716240669	0.0147	0.0714	Not Significant	0.00000%	0.00000%
Airways	K11685	-1.03855900874151	0.396721730473904	0.0148	0.0718	Not Significant	0.00074%	0.00164%
Airways	K01903	-0.209686064499706	0.0799988664464445	0.0148	0.0718	Not Significant	0.03145%	0.03822%
Airways	K01902	-0.209677928612216	0.0800225609277951	0.0148	0.0719	Not Significant	0.03145%	0.03823%
Airways	K13611	0.660392654177273	0.269321350725106	0.0149	0.0721	Not Significant	0.00002%	0.00001%
Airways	K07300	-0.299681177234063	0.114381165678735	0.0149	0.0722	Not Significant	0.01833%	0.02537%
Airways	K00101	-0.267632414919655	0.102424124242416	0.0149	0.0722	Not Significant	0.02908%	0.03747%
Airways	K09913	-0.319930233668136	0.122157643736206	0.0149	0.0722	Not Significant	0.02037%	0.02840%
Airways	K07121	-0.750425059635902	0.286793775679882	0.0149	0.0722	Not Significant	0.00377%	0.00608%
Airways	K18290	0.700023349543197	0.285655252910563	0.0149	0.0723	Not Significant	0.00001%	0.00001%
Airways	K00232	0.490173373522891	0.18758222862209	0.0150	0.0724	Not Significant	0.00625%	0.00501%
Airways	K20708	0.997441671338257	0.381395609721483	0.0151	0.0728	Not Significant	0.00006%	0.00004%
Airways	K18534	0.670490173109134	0.274038300406247	0.0151	0.0729	Not Significant	0.00002%	0.00001%
Airways	K09143	0.418439794791718	0.171029028186905	0.0151	0.0729	Not Significant	0.00000%	0.00000%
Airways	K03496	0.13631737285036	0.052289704967239	0.0152	0.0733	Not Significant	0.12655%	0.11499%
Airways	K22396	0.877120883742863	0.336956308379316	0.0153	0.0735	Not Significant	0.00001%	0.00001%
Airways	K01810	-0.186920396368545	0.0717966476262623	0.0153	0.0737	Not Significant	0.09396%	0.10371%
Airways	K13656	0.530421817589616	0.204204434374497	0.0154	0.0740	Not Significant	0.00001%	0.00000%
Airways	K12059	0.55932100066342	0.214492707435552	0.0155	0.0745	Not Significant	0.00001%	0.00001%
Airways	K01596	0.385362477667527	0.148479662544366	0.0155	0.0745	Not Significant	0.02241%	0.01959%
Airways	K17462	1.34520355561732	0.517768106499143	0.0156	0.0746	Not Significant	0.00011%	0.00019%
Airways	K02463	-0.300758799131175	0.115673347026855	0.0156	0.0746	Not Significant	0.02112%	0.02888%
Airways	K18455	0.432822701551114	0.166830548790702	0.0156	0.0748	Not Significant	0.00611%	0.00501%
Airways	K05522	0.457938238427764	0.176524698723382	0.0156	0.0748	Not Significant	0.01235%	0.01001%
Airways	K07104	0.459708949610046	0.177279356889231	0.0157	0.0749	Not Significant	0.00707%	0.00571%
Airways	K07467	-1.38303358790164	0.532860735990481	0.0157	0.0750	Not Significant	0.00049%	0.00108%
Airways	K00231	0.371331509221476	0.143299152518683	0.0157	0.0752	Not Significant	0.00661%	0.00562%
Airways	K03386	-0.112458525703052	0.0433512872694154	0.0157	0.0752	Not Significant	0.08379%	0.09098%
Airways	K13285	0.62875214061627	0.243015027723558	0.0158	0.0752	Not Significant	0.00000%	0.00000%
Airways	K22505	0.62875214061627	0.243015027723558	0.0158	0.0752	Not Significant	0.00000%	0.00000%
Airways	K22507	0.62875214061627	0.243015027723558	0.0158	0.0752	Not Significant	0.00000%	0.00000%
Airways	K22508	0.62875214061627	0.243015027723558	0.0158	0.0752	Not Significant	0.00000%	0.00000%
Airways	K22511	0.62875214061627	0.243015027723558	0.0158	0.0752	Not Significant	0.00000%	0.00000%
Airways	K22512	0.62875214061627	0.243015027723558	0.0158	0.0752	Not Significant	0.00000%	0.00000%
Airways	K00105	1.39323809696096	0.537986169716959	0.0158	0.0754	Not Significant	0.00097%	0.00074%
Airways	K05572	0.625570112797714	0.241471668915917	0.0159	0.0756	Not Significant	0.00001%	0.00000%
Airways	K18793	1.16199995498382	0.448219837524592	0.0159	0.0756	Not Significant	0.00002%	0.00001%
Airways	K18976	1.16199995498382	0.448219837524592	0.0159	0.0756	Not Significant	0.00002%	0.00001%
Airways	K07109	-1.07203123520029	0.414734308168696	0.0160	0.0759	Not Significant	0.00119%	0.00231%
Airways	K17811	0.371474138992547	0.153257823551207	0.0161	0.0762	Not Significant	0.00000%	0.00000%
Airways	K06967	0.833748963541715	0.323025432370661	0.0161	0.0763	Not Significant	0.00276%	0.00200%
Airways	K22352	1.15909816891161	0.448556826350633	0.0162	0.0766	Not Significant	0.00002%	0.00001%
Airways	K15831	1.1495841649844	0.445905574624709	0.0162	0.0767	Not Significant	0.00009%	0.00006%
Airways	K06901	-0.0811129621730469	0.0315208182897514	0.0163	0.0770	Not Significant	0.06249%	0.06602%
Airways	K09788	0.421965845652372	0.163961987290052	0.0163	0.0770	Not Significant	0.01795%	0.01592%
Airways	K06311	0.872171052198044	0.338471375916569	0.0163	0.0770	Not Significant	0.00002%	0.00001%
Airways	K00788	-0.182985250067339	0.0710890501242032	0.0164	0.0772	Not Significant	0.04626%	0.05365%
Airways	K05574	0.609776486282701	0.236591363846327	0.0164	0.0772	Not Significant	0.00001%	0.00000%
Airways	K19594	0.532530863609652	0.220428386866099	0.0164	0.0773	Not Significant	0.00001%	0.00001%
Airways	K09153	0.423242105908398	0.164555338009085	0.0164	0.0774	Not Significant	0.00623%	0.00511%
Airways	K12984	0.466089481085751	0.181495643204045	0.0166	0.0778	Not Significant	0.01656%	0.01466%
Airways	K16034	0.328402880318853	0.136236218555315	0.0166	0.0781	Not Significant	0.00000%	0.00000%
Airways	K11788	0.445203544592855	0.173613186449295	0.0167	0.0785	Not Significant	0.00633%	0.00519%
Airways	K02641	1.0577813261705	0.411262772254289	0.0168	0.0787	Not Significant	0.00004%	0.00003%
Airways	K02462	-0.295690960762508	0.115479335717894	0.0170	0.0795	Not Significant	0.02121%	0.02891%
Airways	K07153	-0.733259869692676	0.286708405185838	0.0171	0.0796	Not Significant	0.00380%	0.00608%
Airways	K01730	1.06205506057373	0.415693169209801	0.0171	0.0797	Not Significant	0.00013%	0.00009%
Airways	K01400	0.967592116060659	0.379200842196236	0.0172	0.0802	Not Significant	0.00113%	0.00102%
Airways	K01673	0.233236322632812	0.091552317423873	0.0173	0.0806	Not Significant	0.08094%	0.07135%
Airways	K03569	-0.236004536696725	0.0927055902001665	0.0174	0.0807	Not Significant	0.04568%	0.05626%
Airways	K02773	0.811994728599635	0.319047368116107	0.0174	0.0807	Not Significant	0.00057%	0.00050%
Airways	K03704	0.119565483298674	0.0469681757341382	0.0174	0.0807	Not Significant	0.13915%	0.12883%
Airways	K07705	1.28319554944427	0.504511329731102	0.0176	0.0814	Not Significant	0.00140%	0.00101%
Airways	K20609	1.36999782020161	0.539531238086591	0.0176	0.0814	Not Significant	0.00012%	0.00006%
Airways	K00367	1.3168156851934	0.518479904302184	0.0176	0.0814	Not Significant	0.00042%	0.00026%
Airways	K15520	0.463673455765598	0.182476757129335	0.0176	0.0814	Not Significant	0.00615%	0.00500%
Airways	K01758	0.728738574939931	0.287083588746174	0.0177	0.0815	Not Significant	0.00263%	0.00186%
Airways	K19710	0.457210272973906	0.17997873619381	0.0177	0.0815	Not Significant	0.00633%	0.00515%
Airways	K02566	0.415069705902266	0.163401175400703	0.0177	0.0815	Not Significant	0.00650%	0.00527%
Airways	K03891	0.464721318344905	0.183073161796182	0.0177	0.0818	Not Significant	0.00618%	0.00502%
Airways	K16148	0.410313955212023	0.161682112610389	0.0178	0.0819	Not Significant	0.00614%	0.00508%
Airways	K11080	0.328087458580698	0.137655232795857	0.0179	0.0823	Not Significant	0.00001%	0.00000%
Airways	K15526	0.462597077075959	0.182731618015342	0.0180	0.0827	Not Significant	0.00614%	0.00500%
Airways	K17744	0.44610242868523	0.176337106694492	0.0181	0.0831	Not Significant	0.00000%	0.00000%
Airways	K10947	0.417726869163341	0.165282438099552	0.0181	0.0831	Not Significant	0.01218%	0.01000%
Airways	K22488	0.525793046318307	0.208287226161611	0.0182	0.0832	Not Significant	0.00000%	0.00000%
Airways	K03889	0.462428255819249	0.182939074438554	0.0182	0.0832	Not Significant	0.00617%	0.00502%
Airways	K03890	0.462276719113339	0.183004088979885	0.0182	0.0834	Not Significant	0.00616%	0.00502%
Airways	K12204	0.969978520861069	0.382726037320584	0.0182	0.0834	Not Significant	0.00003%	0.00002%
Airways	K00318	0.800412378067842	0.317617352484621	0.0185	0.0839	Not Significant	0.00222%	0.00162%
Airways	K04517	0.403132167141361	0.159938859976908	0.0185	0.0839	Not Significant	0.01095%	0.00879%
Airways	K02025	0.295149802874184	0.117041565107061	0.0185	0.0840	Not Significant	0.12938%	0.10895%
Airways	K12583	0.460430047066287	0.182874473974506	0.0186	0.0841	Not Significant	0.00615%	0.00502%
Airways	K02454	-0.237704124391225	0.0943139952110626	0.0186	0.0841	Not Significant	0.05646%	0.06971%
Airways	K13573	0.432375077230399	0.171771947121583	0.0186	0.0842	Not Significant	0.01225%	0.01008%
Airways	K17250	0.808674205255238	0.321397043474692	0.0186	0.0842	Not Significant	0.00002%	0.00000%
Airways	K07044	0.617834101665933	0.245454808907631	0.0186	0.0842	Not Significant	0.05153%	0.04622%
Airways	K13280	0.477501257477625	0.189742677876341	0.0186	0.0843	Not Significant	0.00637%	0.00509%
Airways	K14743	0.46101884358631	0.183246947570141	0.0187	0.0843	Not Significant	0.00615%	0.00501%
Airways	K02461	-0.291042269797978	0.11549710755232	0.0187	0.0843	Not Significant	0.02131%	0.02893%
Airways	K06983	0.94300608808581	0.375368981771932	0.0187	0.0845	Not Significant	0.00002%	0.00001%
Airways	K21904	0.807218053659979	0.341163688765754	0.0187	0.0845	Not Significant	0.00019%	0.00012%
Airways	K07495	0.927228809129751	0.36856442284649	0.0188	0.0846	Not Significant	0.00001%	0.00001%
Airways	K06400	0.653777794710282	0.260236294345064	0.0188	0.0848	Not Significant	0.00248%	0.00183%
Airways	K19954	1.4331034714546	0.571049414407546	0.0188	0.0848	Not Significant	0.00034%	0.00042%
Airways	K13819	0.525510453724711	0.209143963362275	0.0189	0.0848	Not Significant	0.00027%	0.00023%
Airways	K10257	0.512929696096869	0.217242336174711	0.0190	0.0853	Not Significant	0.00001%	0.00000%
Airways	K10843	0.45837284741835	0.182766331296849	0.0190	0.0853	Not Significant	0.00615%	0.00502%
Airways	K18940	1.18437387504038	0.47275023737898	0.0191	0.0855	Not Significant	0.00067%	0.00063%
Airways	K00158	0.445957501338962	0.177951104668793	0.0191	0.0856	Not Significant	0.00712%	0.00590%
Airways	K05824	0.522353122162638	0.221525500406957	0.0191	0.0858	Not Significant	0.00001%	0.00000%
Airways	K16149	-1.77350219462125	0.707961728935809	0.0191	0.0858	Not Significant	0.00098%	0.00356%
Airways	K03278	0.81636306624053	0.346597596846185	0.0193	0.0862	Not Significant	0.00006%	0.00003%
Airways	K09787	-0.552351135241934	0.220654284536682	0.0193	0.0862	Not Significant	0.00944%	0.01316%
Airways	K15521	0.457974403757872	0.183111743253093	0.0193	0.0863	Not Significant	0.00612%	0.00500%
Airways	K07106	0.336034609876526	0.134362362156523	0.0194	0.0865	Not Significant	0.02447%	0.02179%
Airways	K06911	0.213567707145559	0.0854899700166193	0.0194	0.0866	Not Significant	0.13033%	0.11563%
Airways	K16053	0.913200058070503	0.365576443392709	0.0194	0.0866	Not Significant	0.00429%	0.00390%
Airways	K00547	1.09794723356211	0.439331593204606	0.0195	0.0869	Not Significant	0.00117%	0.00092%
Airways	K05956	0.600369907980568	0.240441911179277	0.0195	0.0870	Not Significant	0.00001%	0.00000%
Airways	K05337	0.793381755226007	0.317885621075662	0.0195	0.0871	Not Significant	0.00264%	0.00200%
Airways	K04459	0.389092326076548	0.156074332098418	0.0199	0.0884	Not Significant	0.00000%	0.00000%
Airways	K01258	-0.600380417864467	0.241932537640498	0.0201	0.0890	Not Significant	0.00835%	0.01378%
Airways	K03697	1.10691533740197	0.445458574549824	0.0201	0.0890	Not Significant	0.00142%	0.00098%
Airways	K21903	0.759675580170458	0.306231664298858	0.0202	0.0893	Not Significant	0.00301%	0.00222%
Airways	K00534	0.803594055765253	0.343909909874792	0.0202	0.0895	Not Significant	0.00001%	0.00001%
Airways	K12582	-1.02667119362097	0.413884035948599	0.0202	0.0895	Not Significant	0.00026%	0.00080%
Airways	K09940	0.435496541640058	0.175893180046	0.0204	0.0900	Not Significant	0.01296%	0.01065%
Airways	K07177	0.389935077369715	0.157477162090743	0.0204	0.0900	Not Significant	0.00701%	0.00585%
Airways	K14748	0.794692608138985	0.321522776613004	0.0205	0.0904	Not Significant	0.00001%	0.00001%
Airways	K22509	0.622934416280518	0.252322261106207	0.0206	0.0907	Not Significant	0.00000%	0.00000%
Airways	K19975	1.18043078926676	0.477858135714235	0.0206	0.0908	Not Significant	0.00064%	0.00062%
Airways	K13532	0.579067344862478	0.234694013926766	0.0210	0.0916	Not Significant	0.00001%	0.00000%
Airways	K13787	0.425833905505409	0.172742454102779	0.0209	0.0916	Not Significant	0.01221%	0.01007%
Airways	K08978	-0.668732683425487	0.271756499565602	0.0211	0.0918	Not Significant	0.00198%	0.00433%
Airways	K00606	-0.123710606317538	0.0502724632833547	0.0212	0.0922	Not Significant	0.04604%	0.05037%
Airways	K16849	0.762506996732565	0.3288828793416	0.0212	0.0923	Not Significant	0.00003%	0.00002%
Airways	K00103	0.456303528350696	0.185605673753465	0.0212	0.0923	Not Significant	0.00618%	0.00504%
Airways	K13017	1.22516200076627	0.498588152494523	0.0213	0.0924	Not Significant	0.00020%	0.00015%
Airways	K10548	0.473784770111397	0.192982546797124	0.0214	0.0928	Not Significant	0.00628%	0.00505%
Airways	K05575	0.755211716221344	0.307306446029404	0.0214	0.0930	Not Significant	0.00003%	0.00002%
Airways	K15525	0.448131995788119	0.182790964045144	0.0215	0.0933	Not Significant	0.00607%	0.00499%
Airways	K00290	0.254061562220093	0.103392172517739	0.0216	0.0935	Not Significant	0.02550%	0.02335%
Airways	K07079	0.968091205914354	0.395427888105983	0.0217	0.0937	Not Significant	0.00325%	0.00312%
Airways	K03803	-0.695991595848457	0.284523699053781	0.0218	0.0941	Not Significant	0.00314%	0.00608%
Airways	K12234	0.446253815847906	0.18247056793877	0.0218	0.0943	Not Significant	0.00602%	0.00488%
Airways	K01754	0.0830600935249262	0.0340003157855248	0.0219	0.0945	Not Significant	0.06646%	0.06279%
Airways	K09126	0.811962394131031	0.331555162722717	0.0219	0.0947	Not Significant	0.00001%	0.00001%
Airways	K03078	-0.642887285118932	0.26302195086131	0.0220	0.0948	Not Significant	0.01532%	0.01746%
Airways	K02639	0.612184393866932	0.265777347187782	0.0221	0.0950	Not Significant	0.00003%	0.00002%
Airways	K16870	0.406721406816321	0.166707487956869	0.0221	0.0952	Not Significant	0.00596%	0.00496%
Airways	K02237	-0.16239634728869	0.0665499414032636	0.0221	0.0952	Not Significant	0.04804%	0.05491%
Airways	K11646	0.686998034801085	0.298449684487475	0.0222	0.0952	Not Significant	0.00000%	0.00000%
Airways	K00385	0.713742262481058	0.293032135467136	0.0222	0.0955	Not Significant	0.00035%	0.00027%
Airways	K09992	0.45424374049086	0.186427065243893	0.0223	0.0956	Not Significant	0.00685%	0.00551%
Airways	K02630	0.648528132181028	0.282126581154551	0.0223	0.0958	Not Significant	0.00004%	0.00005%
Airways	K00705	-0.599940123517444	0.246566813260949	0.0224	0.0959	Not Significant	0.01132%	0.01898%
Airways	K01126	-0.106040179763338	0.0435516369473896	0.0224	0.0959	Not Significant	0.07147%	0.07686%
Airways	K09759	0.476526599983395	0.195706879013997	0.0224	0.0959	Not Significant	0.00619%	0.00496%
Airways	K18930	1.21015392192032	0.497406430045729	0.0224	0.0961	Not Significant	0.00145%	0.00230%
Airways	K18370	-1.19451337747673	0.490966671888875	0.0225	0.0962	Not Significant	0.00115%	0.00206%
Airways	K01629	0.475138383947594	0.195326382234843	0.0225	0.0963	Not Significant	0.00657%	0.00530%
Airways	K22214	-0.951174878310372	0.391494198116439	0.0225	0.0965	Not Significant	0.00334%	0.00710%
Airways	K12287	1.59680011554657	0.656936020498667	0.0226	0.0966	Not Significant	0.00090%	0.00078%
Airways	K01070	-0.158132508698557	0.0649508707706987	0.0226	0.0967	Not Significant	0.03752%	0.04228%
Airways	K07218	0.716777393060318	0.295430334739605	0.0228	0.0973	Not Significant	0.00161%	0.00127%
Airways	K07009	0.296871792863929	0.122508479895407	0.0230	0.0978	Not Significant	0.00751%	0.00665%
Airways	K00211	0.545549146082115	0.224983726654683	0.0230	0.0978	Not Significant	0.00001%	0.00000%
Airways	K01198	0.531150692039063	0.219335318642039	0.0230	0.0980	Not Significant	0.00423%	0.00408%
Airways	K05346	0.380411870033497	0.157094842605207	0.0230	0.0981	Not Significant	0.00614%	0.00514%
Airways	K03475	-0.620553127782347	0.256473280989815	0.0232	0.0986	Not Significant	0.05877%	0.06364%
Airways	K15315	0.417203195781661	0.172679850064176	0.0233	0.0990	Not Significant	0.00000%	0.00000%
Airways	K21473	0.438157928439725	0.181397510115725	0.0233	0.0991	Not Significant	0.00614%	0.00505%
Airways	K07184	-0.706821226105735	0.292946598998302	0.0235	0.0996	Not Significant	0.00215%	0.00320%
Airways	K02033	0.258895365363507	0.107222489420775	0.0236	0.0998	Not Significant	0.14329%	0.12429%
Airways	K18642	0.518537741213433	0.227813765228861	0.0237	0.1001	Not Significant	0.00001%	0.00001%
Airways	K17074	-1.07099204672925	0.444794241263718	0.0238	0.1004	Not Significant	0.00334%	0.00881%
Airways	K05573	0.519684695304644	0.228535156864796	0.0238	0.1006	Not Significant	0.00001%	0.00000%
Airways	K00757	-0.607788345903257	0.253082865437935	0.0240	0.1012	Not Significant	0.00449%	0.00739%
Airways	K03816	0.704725827534981	0.293886504633203	0.0242	0.1020	Not Significant	0.00431%	0.00319%
Airways	K01486	0.66820946126439	0.278813154289957	0.0243	0.1023	Not Significant	0.00197%	0.00154%
Airways	K16199	0.536558709677662	0.23690538303305	0.0244	0.1024	Not Significant	0.00002%	0.00001%
Airways	K00172	1.09277688184686	0.45632889868522	0.0245	0.1029	Not Significant	0.00019%	0.00013%
Airways	K07227	-0.731854652218054	0.30610845809232	0.0247	0.1034	Not Significant	0.00135%	0.00241%
Airways	K12340	0.189835406289976	0.0794499421631897	0.0247	0.1035	Not Significant	0.05326%	0.04794%
Airways	K03705	0.300596467262744	0.125715836812312	0.0248	0.1039	Not Significant	0.04743%	0.03922%
Airways	K07192	0.458798571302774	0.192492723087861	0.0251	0.1045	Not Significant	0.00664%	0.00539%
Airways	K14193	0.508093687739671	0.225474236005618	0.0251	0.1046	Not Significant	0.00003%	0.00002%
Airways	K06193	-0.164924263349508	0.0692424842922033	0.0252	0.1049	Not Significant	0.04071%	0.04674%
Airways	K03654	0.280003282209104	0.117680668962183	0.0252	0.1050	Not Significant	0.03982%	0.03552%
Airways	K19091	1.51686921775683	0.637212438117834	0.0253	0.1051	Not Significant	0.00011%	0.00008%
Airways	K15974	1.25682581694853	0.528165753046966	0..0253	0.1053	Not Significant	0.00019%	0.00021%
Airways	K06977	1.18786288821562	0.500127976544674	0.0254	0.1057	Not Significant	0.00040%	0.00048%
Airways	K09124	0.723389971034237	0.322791405173007	0.0259	0.1072	Not Significant	0.00001%	0.00001%
Airways	K18151	0.477077365264033	0.201824781961682	0.0261	0.1079	Not Significant	0.00000%	0.00000%
Airways	K08987	0.419680253926968	0.177517314478088	0.0261	0.1080	Not Significant	0.00767%	0.00634%
Airways	K03417	0.383097445380395	0.162112296968208	0.0262	0.1081	Not Significant	0.02414%	0.02118%
Airways	K11201	-1.81892484471239	0.7694812817282	0.0262	0.1082	Not Significant	0.00099%	0.00357%
Airways	K01178	0.468095161399285	0.198185277346909	0.0263	0.1084	Not Significant	0.00636%	0.00512%
Airways	K09928	-0.590601995071081	0.250143118694809	0.0263	0.1085	Not Significant	0.00533%	0.01027%
Airways	K05582	0.548005759851327	0.231889071508209	0.0264	0.1089	Not Significant	0.00001%	0.00000%
Airways	K00031	-0.0978745603756393	0.041549331439865	0.0266	0.1095	Not Significant	0.05137%	0.05509%
Airways	K13049	0.446565238353711	0.189698110247004	0.0267	0.1098	Not Significant	0.00634%	0.00517%
Airways	K04749	0.737402271111999	0.313496417760113	0.0268	0.1100	Not Significant	0.00178%	0.00156%
Airways	K11249	0.682017965039909	0.290113479988831	0.0269	0.1104	Not Significant	0.00002%	0.00001%
Airways	K16022	0.636556915066029	0.270732916002926	0.0270	0.1106	Not Significant	0.00003%	0.00001%
Airways	K11777	0.587738045068262	0.250016528330298	0.0270	0.1106	Not Significant	0.00001%	0.00000%
Airways	K00376	0.705281497081942	0.300480882067603	0.0271	0.1110	Not Significant	0.00160%	0.00126%
Airways	K03484	-0.479075864555743	0.203924002044342	0.0271	0.1110	Not Significant	0.00957%	0.01227%
Airways	K20943	0.632687645721422	0.269680881684031	0.0273	0.1115	Not Significant	0.00003%	0.00001%
Airways	K15886	0.304502060144806	0.137172876534819	0.0273	0.1116	Not Significant	0.00000%	0.00000%
Airways	K10118	0.298440844801517	0.127265349573115	0.0273	0.1116	Not Significant	0.02679%	0.02287%
Airways	K04058	0.885062008308274	0.376560238713108	0.0275	0.1121	Not Significant	0.00002%	0.00001%
Airways	K21935	0.555396295881321	0.236752214132318	0.0276	0.1123	Not Significant	0.00001%	0.00000%
Airways	K13497	0.671774220471939	0.287490199813785	0.0277	0.1127	Not Significant	0.00342%	0.00336%
Airways	K06147	0.20305479682129	0.086882583272091	0.0278	0.1129	Not Significant	0.21696%	0.19978%
Airways	K05385	0.557991277700067	0.238465261801671	0.0281	0.1137	Not Significant	0.00001%	0.00000%
Airways	K11195	0.386357020237993	0.17496388051201	0.0281	0.1139	Not Significant	0.00001%	0.00001%
Airways	K00805	0.323335921725673	0.138989628091729	0.0284	0.1148	Not Significant	0.00931%	0.00809%
Airways	K05995	-0.503988519312228	0.216833581190699	0.0285	0.1150	Not Significant	0.00307%	0.00433%
Airways	K05286	0.250593299615381	0.113816810814582	0.0286	0.1153	Not Significant	0.00000%	0.00000%
Airways	K20944	0.631612834548171	0.271933068877758	0.0287	0.1156	Not Significant	0.00003%	0.00001%
Airways	K05579	0.543968525163364	0.234098659168629	0.0288	0.1159	Not Significant	0.00001%	0.00000%
Airways	K20485	0.885414984711959	0.381300575809413	0.0288	0.1159	Not Significant	0.00002%	0.00001%
Airways	K06979	1.23677405240381	0.533367349597089	0.0289	0.1161	Not Significant	0.00047%	0.00031%
Airways	K12071	0.54960684659454	0.250148765707817	0.0289	0.1162	Not Significant	0.00001%	0.00001%
Airways	K01812	-0.51492427568131	0.222309955513454	0.0290	0.1163	Not Significant	0.00654%	0.01107%
Airways	K16146	0.398819201131411	0.172130494248541	0.0290	0.1164	Not Significant	0.00589%	0.00493%
Airways	K01534	0.327267448118049	0.141124056298076	0.0290	0.1164	Not Significant	0.04557%	0.03725%
Airways	K20484	1.07353484877024	0.462707969249647	0.0291	0.1166	Not Significant	0.00003%	0.00004%
Airways	K11212	0.461199387105352	0.199358930872979	0.0292	0.1169	Not Significant	0.00593%	0.00484%
Airways	K21636	-0.618104842883347	0.26788099906623	0.0295	0.1177	Not Significant	0.00771%	0.01278%
Airways	K13821	0.332452939229121	0.144059466670133	0.0295	0.1177	Not Significant	0.02904%	0.02564%
Airways	K22136	0.856954516674542	0.371521787027173	0.0296	0.1181	Not Significant	0.00203%	0.00154%
Airways	K18574	0.930969070304478	0.404055708121446	0.0298	0.1185	Not Significant	0.00086%	0.00080%
Airways	K19140	0.752462231994631	0.326465795155475	0.0298	0.1187	Not Significant	0.00001%	0.00001%
Airways	K07048	-0.656235751546697	0.284837783648582	0.0299	0.1189	Not Significant	0.02753%	0.02971%
Airways	K19342	0.681268986743827	0.296275027480942	0.0301	0.1195	Not Significant	0.00185%	0.00144%
Airways	K01716	-0.599476994778998	0.260804376087716	0.0303	0.1199	Not Significant	0.00362%	0.00598%
Airways	K00018	0.239466927158483	0.104109188926693	0.0304	0.1202	Not Significant	0.02140%	0.01995%
Airways	K06312	0.875733241857208	0.381230886731122	0.0304	0.1205	Not Significant	0.00004%	0.00002%
Airways	K04720	0.959850676273862	0.418573193141876	0.0305	0.1205	Not Significant	0.00294%	0.00354%
Airways	K01820	0.42833379104391	0.18694987506001	0.0306	0.1211	Not Significant	0.00638%	0.00525%
Airways	K12452	1.09207545333627	0.476563237399732	0.0307	0.1212	Not Significant	0.00007%	0.00005%
Airways	K01006	0.511320994583985	0.223311666977253	0.0307	0.1212	Not Significant	0.00513%	0.00512%
Airways	K05873	1.02219473271802	0.446290883320058	0.0308	0.1215	Not Significant	0.00005%	0.00004%
Airways	K01060	0.42656718534419	0.186446499210015	0.0309	0.1217	Not Significant	0.00618%	0.00502%
Airways	K20200	0.482292710022222	0.210868281666243	0.0309	0.1219	Not Significant	0.00000%	0.00000%
Airways	K09900	-1.2017707634652	0.525459640430155	0.0310	0.1220	Not Significant	0.00035%	0.00081%
Airways	K21579	1.13650649031579	0.497526257008979	0.0310	0.1221	Not Significant	0.00002%	0.00001%
Airways	K21617	0.527418435003794	0.230455826606212	0.0311	0.1224	Not Significant	0.00002%	0.00001%
Airways	K07015	0.811571162711956	0.355698517172196	0.0313	0.1229	Not Significant	0.00233%	0.00174%
Airways	K05362	1.14541560824792	0.50247474903074	0.0315	0.1231	Not Significant	0.00095%	0.00078%
Airways	K11624	0.730580192412498	0.321006514927901	0.0316	0.1234	Not Significant	0.00002%	0.00000%
Airways	K11525	0.638235268827586	0.280611503093518	0.0318	0.1240	Not Significant	0.00001%	0.00001%
Airways	K01470	0.771515083996582	0.339437444727495	0.0318	0.1240	Not Significant	0.00146%	0.00228%
Airways	K15514	0.748601034500731	0.329221198328877	0.0320	0.1244	Not Significant	0.00002%	0.00001%
Airways	K03561	-0.139345604210214	0.0613306602661828	0.0320	0.1245	Not Significant	0.08070%	0.08978%
Airways	K15987	0.529841880727954	0.233767444836195	0.0322	0.1251	Not Significant	0.00431%	0.00457%
Airways	K03523	0.333887818808463	0.147277178202025	0.0323	0.1253	Not Significant	0.00957%	0.00810%
Airways	K09919	-0.25941448421918	0.114286074577788	0.0323	0.1254	Not Significant	0.02102%	0.02790%
Airways	K00763	-0.0907403994311027	0.0399769353996031	0.0324	0.1255	Not Significant	0.06115%	0.06532%
Airways	K00784	-0.575401807340092	0.254240231122931	0.0324	0.1257	Not Significant	0.00865%	0.01389%
Airways	K11381	0.3476795952916	0.153394196580773	0.0325	0.1259	Not Significant	0.04244%	0.03460%
Airways	K13274	0.923726437475558	0.40810495147221	0.0326	0.1263	Not Significant	0.00004%	0.00003%
Airways	K20490	1.08385602562036	0.479094870068256	0.0327	0.1264	Not Significant	0.00119%	0.00086%
Airways	K15658	0.932308770937585	0.41230232854922	0.0327	0.1265	Not Significant	0.00001%	0.00000%
Airways	K15659	0.932308770937585	0.41230232854922	0.0327	0.1265	Not Significant	0.00001%	0.00000%
Airways	K15660	0.932308770937585	0.41230232854922	0.0327	0.1265	Not Significant	0.00001%	0.00000%
Airways	K00364	0.733744336388274	0.32442606357028	0.0327	0.1265	Not Significant	0.00177%	0.00150%
Airways	K05521	1.29887890760161	0.575811598065597	0.0330	0.1274	Not Significant	0.00010%	0.00020%
Airways	K03488	0.704007199887171	0.311887756737922	0.0330	0.1274	Not Significant	0.00223%	0.00183%
Airways	K18842	0.955841847508837	0.423892138824084	0.0330	0.1274	Not Significant	0.00001%	0.00001%
Airways	K15640	0.435357156194931	0.19304148480819	0.0331	0.1277	Not Significant	0.00646%	0.00526%
Airways	K13019	1.15273232605413	0.512054486442581	0.0334	0.1286	Not Significant	0.00007%	0.00005%
Airways	K05820	-0.545301708824305	0.242140726522126	0.0334	0.1287	Not Significant	0.00415%	0.00648%
Airways	K02794	-0.618661424899075	0.274729491005978	0.0335	0.1287	Not Significant	0.00429%	0.00651%
Airways	K21288	0.478456873899522	0.213148087224178	0.0337	0.1295	Not Significant	0.00000%	0.00000%
Airways	K15600	1.08675694125318	0.483510234734462	0.0338	0.1298	Not Significant	0.00130%	0.00161%
Airways	K05580	0.650866911575309	0.289622436154243	0.0339	0.1300	Not Significant	0.00001%	0.00001%
Airways	K10547	0.433226699250946	0.193217475278788	0.0341	0.1304	Not Significant	0.00611%	0.00505%
Airways	K19157	-0.977372087877547	0.436079981975903	0.0341	0.1304	Not Significant	0.00099%	0.00255%
Airways	K15372	0.437167591540462	0.194998079684914	0.0341	0.1304	Not Significant	0.00591%	0.00490%
Airways	K01685	0.474594379070415	0.21182363035888	0.0342	0.1307	Not Significant	0.00521%	0.00507%
Airways	K08279	0.744047960705188	0.332185396142624	0.0342	0.1309	Not Significant	0.00103%	0.00101%
Airways	K04758	0.488396003095195	0.218246458119132	0.0344	0.1313	Not Significant	0.01012%	0.00791%
Airways	K06904	0.302153634176063	0.134980141097362	0.0344	0.1314	Not Significant	0.00208%	0.00188%
Airways	K07173	-0.567861049049186	0.253883626969183	0.0344	0.1315	Not Significant	0.00476%	0.00730%
Airways	K06134	-0.255703058651686	0.114192038273465	0.0345	0.1317	Not Significant	0.02119%	0.02806%
Airways	K09789	-0.881180880019373	0.39432404195852	0.0346	0.1318	Not Significant	0.00196%	0.00658%
Airways	K17209	-0.780223241729983	0.349201353179042	0.0347	0.1321	Not Significant	0.00039%	0.00088%
Airways	K02637	0.593289692409436	0.265359252913707	0.0347	0.1322	Not Significant	0.00001%	0.00000%
Airways	K21063	1.04765930100098	0.469672622114938	0.0348	0.1325	Not Significant	0.00044%	0.00078%
Airways	K02852	-0.872455467177215	0.390892216538269	0.0349	0.1326	Not Significant	0.00032%	0.00084%
Airways	K02254	0.473702401808582	0.223289843667426	0.0349	0.1326	Not Significant	0.00001%	0.00000%
Airways	K18974	1.39000512787794	0.622914190530953	0.0349	0.1327	Not Significant	0.00026%	0.00022%
Airways	K04041	0.719774148466986	0.323358059852252	0.0352	0.1335	Not Significant	0.00221%	0.00184%
Airways	K09704	0.700286971372197	0.314600233447418	0.0352	0.1335	Not Significant	0.00149%	0.00109%
Airways	K06001	0.99637748911686	0.44771856431199	0.0353	0.1338	Not Significant	0.00241%	0.00305%
Airways	K08484	0.599856651886719	0.269507128181402	0.0353	0.1339	Not Significant	0.00500%	0.00441%
Airways	K00265	-0.214309857069951	0.0963064965775111	0.0353	0.1339	Not Significant	0.03162%	0.03888%
Airways	K13868	0.603783544818486	0.270818303331871	0.0354	0.1341	Not Significant	0.00001%	0.00000%
Airways	K22043	1.25206561255625	0.5638943818109	0.0356	0.1346	Not Significant	0.00051%	0.00054%
Airways	K00514	0.604148731439625	0.27201125768711	0.0358	0.1351	Not Significant	0.00001%	0.00001%
Airways	K17640	0.661535901924691	0.296946340897761	0.0358	0.1353	Not Significant	0.00016%	0.00011%
Airways	K02137	0.500999634924074	0.226040543865799	0.0360	0.1357	Not Significant	0.00001%	0.00000%
Airways	K21963	0.595586205087938	0.282753755409996	0.0362	0.1362	Not Significant	0.00005%	0.00004%
Airways	K06906	0.866857485834473	0.391774958606142	0.0362	0.1362	Not Significant	0.00010%	0.00008%
Airways	K03275	0.657322228338887	0.297308834297779	0.0362	0.1363	Not Significant	0.00006%	0.00003%
Airways	K03709	0.334988818178749	0.151464149258777	0.0363	0.1366	Not Significant	0.01517%	0.01304%
Airways	K10546	0.426796375071514	0.192981700303521	0.0364	0.1367	Not Significant	0.00608%	0.00504%
Airways	K18707	0.47560891575404	0.215586837535918	0.0367	0.1378	Not Significant	0.00644%	0.00619%
Airways	K06879	-0.195565358216852	0.0886676227940325	0.0368	0.1380	Not Significant	0.03567%	0.04270%
Airways	K16076	0.29155407322735	0.139022424662332	0.0370	0.1385	Not Significant	0.00001%	0.00000%
Airways	K07450	0.839560486141813	0.380183947976739	0.0372	0.1393	Not Significant	0.00014%	0.00010%
Airways	K18919	0.42569042058799	0.193512724285169	0.0373	0.1394	Not Significant	0.00000%	0.00000%
Airways	K07453	0.292000196729963	0.132587230417684	0.0373	0.1395	Not Significant	0.00001%	0.00000%
Airways	K09015	0.314457095720567	0.143071218065598	0.0373	0.1396	Not Significant	0.01300%	0.01149%
Airways	K02786	1.15715304396242	0.525918589686971	0.0374	0.1396	Not Significant	0.00071%	0.00066%
Airways	K16235	0.832834937619879	0.378823534020289	0.0375	0.1399	Not Significant	0.00210%	0.00167%
Airways	K07155	0.604398146310497	0.289476442282888	0.0378	0.1408	Not Significant	0.00001%	0.00001%
Airways	K14519	0.436903294757386	0.199419823980294	0.0380	0.1413	Not Significant	0.00584%	0.00484%
Airways	K07094	1.19557720987085	0.545760766868445	0.0380	0.1413	Not Significant	0.00083%	0.00089%
Airways	K00162	0.238618397896086	0.108833229410781	0.0381	0.1415	Not Significant	0.05316%	0.04569%
Airways	K10208	0.449752099171113	0.205677381793224	0.0381	0.1415	Not Significant	0.00000%	0.00000%
Airways	K21275	1.52562116276485	0.696651679302255	0.0381	0.1416	Not Significant	0.00070%	0.00068%
Airways	K19802	0.488989267104479	0.223515636277954	0.0382	0.1417	Not Significant	0.00455%	0.00465%
Airways	K01443	0.280100734858316	0.12788796844595	0.0382	0.1418	Not Significant	0.03662%	0.03199%
Airways	K01847	0.569620029720349	0.260950623293621	0.0386	0.1429	Not Significant	0.00712%	0.00790%
Airways	K21977	0.739662932432524	0.338283837018301	0.0386	0.1429	Not Significant	0.00091%	0.00080%
Airways	K05299	1.25116232990126	0.573200575641671	0.0386	0.1430	Not Significant	0.00003%	0.00004%
Airways	K18286	1.23450200119037	0.565384265044014	0.0387	0.1431	Not Significant	0.00008%	0.00007%
Airways	K07085	-0.649827604498725	0.297990774550634	0.0387	0.1432	Not Significant	0.00451%	0.01079%
Airways	K09164	0.424183895337401	0.194538735187668	0.0388	0.1434	Not Significant	0.01197%	0.00994%
Airways	K11069	0.156794093586198	0.0717734762769648	0.0388	0.1434	Not Significant	0.12868%	0.11538%
Airways	K06608	0.89396272848858	0.410697711647157	0.0391	0.1441	Not Significant	0.00013%	0.00007%
Airways	K02746	-0.873268151387726	0.40126503606013	0.0392	0.1444	Not Significant	0.00223%	0.00492%
Airways	K14698	1.00758715830152	0.463035021796357	0.0392	0.1445	Not Significant	0.00008%	0.00007%
Airways	K14682	-0.193243121101937	0.0889483200589981	0.0395	0.1451	Not Significant	0.03573%	0.04269%
Airways	K12292	0.654554530586005	0.316387240802362	0.0396	0.1455	Not Significant	0.00021%	0.00002%
Airways	K12293	0.654554530586005	0.316387240802362	0.0396	0.1455	Not Significant	0.00021%	0.00002%
Airways	K06440	0.591899926281529	0.272344434165078	0.0397	0.1457	Not Significant	0.00002%	0.00001%
Airways	K12991	0.661165163190509	0.319726892120471	0.0397	0.1457	Not Significant	0.00000%	0.00001%
Airways	K04653	0.573647087963359	0.264644802075709	0.0399	0.1463	Not Significant	0.00211%	0.00176%
Airways	K07698	0.459454749184558	0.211784316951903	0.0400	0.1466	Not Significant	0.00001%	0.00000%
Airways	K06888	0.338199154929707	0.156155647983593	0.0401	0.1468	Not Significant	0.00719%	0.00622%
Airways	K12209	0.681766531226238	0.330421693626754	0.0401	0.1469	Not Significant	0.00002%	0.00001%
Airways	K07025	0.259017365542476	0.119712513567294	0.0402	0.1471	Not Significant	0.03616%	0.03286%
Airways	K20859	0.379621014741677	0.175415697753674	0.0402	0.1472	Not Significant	0.00585%	0.00494%
Airways	K11634	0.83659952622831	0.386351507886682	0.0402	0.1472	Not Significant	0.00001%	0.00001%
Airways	K02026	0.263776987815093	0.12214199975752	0.0407	0.1486	Not Significant	0.11789%	0.10205%
Airways	K13626	1.24257864131805	0.575802324332351	0.0408	0.1488	Not Significant	0.00030%	0.00025%
Airways	K03048	-0.976475020259541	0.45271377288145	0.0408	0.1488	Not Significant	0.00206%	0.00479%
Airways	K03784	-0.480967752215814	0.222925393798746	0.0408	0.1489	Not Significant	0.02870%	0.03175%
Airways	K16200	0.478464492318603	0.23294718661793	0.0410	0.1494	Not Significant	0.00002%	0.00001%
Airways	K20469	0.391181425602078	0.181603285608253	0.0411	0.1496	Not Significant	0.00575%	0.00484%
Airways	K09769	-0.520890682303394	0.241997039022151	0.0413	0.1501	Not Significant	0.02944%	0.03224%
Airways	K07262	-0.212732592207143	0.0989350275163533	0.0414	0.1504	Not Significant	0.03410%	0.04112%
Airways	K07096	0.676430915445873	0.329947251065713	0.0414	0.1504	Not Significant	0.00001%	0.00001%
Airways	K07271	0.619001748895368	0.287835814831857	0.0414	0.1506	Not Significant	0.00441%	0.00425%
Airways	K07443	0.712295711478282	0.331490469604569	0.0414	0.1506	Not Significant	0.00470%	0.00423%
Airways	K17251	-1.91583360807634	0.891722276148027	0.0416	0.1509	Not Significant	0.00001%	0.00008%
Airways	K08297	0.5440427417742	0.252403602721091	0.0416	0.1511	Not Significant	0.00001%	0.00000%
Airways	K03605	1.16989178208462	0.545119455694708	0.0417	0.1513	Not Significant	0.00057%	0.00043%
Airways	K00278	-0.155005871615727	0.0722180641090859	0.0418	0.1514	Not Significant	0.03756%	0.04269%
Airways	K22297	0.393150801819119	0.183304187505213	0.0419	0.1517	Not Significant	0.00572%	0.00479%
Airways	K20446	-0.604242678936335	0.282052183560425	0.0420	0.1520	Not Significant	0.00000%	0.00002%
Airways	K03340	1.01778211566312	0.475085455379545	0.0420	0.1522	Not Significant	0.00270%	0.00322%
Airways	K02823	0.761311967205162	0.355494696696402	0.0421	0.1523	Not Significant	0.00307%	0.00365%
Airways	K05382	0.261526120494436	0.122178422460096	0.0421	0.1524	Not Significant	0.00000%	0.00000%
Airways	K12512	1.22376297451572	0.571514221840076	0.0423	0.1529	Not Significant	0.00003%	0.00002%
Airways	K00995	-0.11609226454049	0.0543470241403809	0.0427	0.1538	Not Significant	0.07348%	0.07868%
Airways	K04069	-0.593777599183054	0.278423651073683	0.0429	0.1543	Not Significant	0.00943%	0.01636%
Airways	K19227	-0.582513243449141	0.273075422225146	0.0430	0.1545	Not Significant	0.00221%	0.00330%
Airways	K00936	0.367618190403556	0.172378676135598	0.0430	0.1546	Not Significant	0.00596%	0.00505%
Airways	K01893	-0.459360865502916	0.215431754908512	0.0431	0.1549	Not Significant	0.04212%	0.04704%
Airways	K00850	-0.446903049020878	0.209636128962659	0.0431	0.1549	Not Significant	0.01950%	0.02457%
Airways	K11031	1.1171499383169	0.524756608587558	0.0432	0.1552	Not Significant	0.00006%	0.00031%
Airways	K03925	0.226058315053195	0.106127086563279	0.0434	0.1556	Not Significant	0.04320%	0.03849%
Airways	K18014	1.45034668273277	0.681961754572118	0.0435	0.1558	Not Significant	0.00009%	0.00007%
Airways	K00555	0.550313132526525	0.258755280691149	0.0436	0.1563	Not Significant	0.00001%	0.00000%
Airways	K01209	0.346830867138706	0.163219678158278	0.0436	0.1563	Not Significant	0.01644%	0.01604%
Airways	K07708	-0.24378553844049	0.114846777742976	0.0441	0.1574	Not Significant	0.02238%	0.02939%
Airways	K08696	0.440142348781508	0.207551903561345	0.0441	0.1575	Not Significant	0.00001%	0.00001%
Airways	K00655	0.0954290272805937	0.0450030699555126	0.0442	0.1577	Not Significant	0.10675%	0.10014%
Airways	K02074	-0.222054686286188	0.104923320756732	0.0445	0.1585	Not Significant	0.02679%	0.03402%
Airways	K05823	1.13503921456249	0.536608938692268	0.0447	0.1589	Not Significant	0.00086%	0.00074%
Airways	K07496	0.197114319744376	0.0932901091574182	0.0447	0.1589	Not Significant	0.05031%	0.04570%
Airways	K21713	0.454505110238724	0.225423650497136	0.0448	0.1593	Not Significant	0.00000%	0.00000%
Airways	K02690	0.504658357705027	0.238969183624334	0.0450	0.1599	Not Significant	0.00001%	0.00000%
Airways	K19701	0.948482523051478	0.449835506775439	0.0452	0.1603	Not Significant	0.00019%	0.00015%
Airways	K18888	1.13932742330571	0.54040821047667	0.0453	0.1605	Not Significant	0.00076%	0.00067%
Airways	K07034	-0.964662594891696	0.457846915790084	0.0453	0.1605	Not Significant	0.00143%	0.00239%
Airways	K09944	-1.56472764049925	0.743285160545133	0.0455	0.1610	Not Significant	0.00002%	0.00009%
Airways	K15895	-1.60001066332233	0.760306556433371	0.0456	0.1612	Not Significant	0.00001%	0.00008%
Airways	K05587	0.521329207440732	0.247526723218545	0.0457	0.1614	Not Significant	0.00001%	0.00001%
Airways	K22319	0.413813932622123	0.196870389567192	0.0458	0.1617	Not Significant	0.00579%	0.00485%
Airways	K02847	-0.60962386721146	0.290617164392266	0.0462	0.1628	Not Significant	0.00268%	0.00397%
Airways	K07474	0.976182372037776	0.465795247002809	0.0463	0.1630	Not Significant	0.00026%	0.00029%
Airways	K01537	-0.466753497677305	0.22299052761002	0.0467	0.1641	Not Significant	0.06284%	0.06896%
Airways	K08139	0.418160439139777	0.200143663487889	0.0470	0.1647	Not Significant	0.00598%	0.00498%
Airways	K11214	0.508941993664324	0.243415601722518	0.0473	0.1656	Not Significant	0.00003%	0.00002%
Airways	K02014	0.095823934177023	0.0459356325686101	0.0474	0.1658	Not Significant	0.20810%	0.19437%
Airways	K00171	1.19532770192892	0.573331801456459	0.0475	0.1660	Not Significant	0.00016%	0.00011%
Airways	K19335	0.456345771829852	0.229174649226996	0.0475	0.1662	Not Significant	0.00001%	0.00001%
Airways	K18907	0.590296323999687	0.282737039791431	0.0476	0.1664	Not Significant	0.00024%	0.00017%
Airways	K13634	-0.184930706048932	0.0888162378381923	0.0477	0.1666	Not Significant	0.03603%	0.04281%
Airways	K05356	0.450396748149083	0.226392426442773	0.0477	0.1667	Not Significant	0.00001%	0.00000%
Airways	K05376	0.456763503963334	0.21919552866753	0.0478	0.1670	Not Significant	0.00001%	0.00000%
Airways	K05377	0.456763503963334	0.21919552866753	0.0478	0.1670	Not Significant	0.00001%	0.00000%
Airways	K01489	0.211602004567724	0.101746835027544	0.0481	0.1676	Not Significant	0.04366%	0.03943%
Airways	K08138	1.02045101386483	0.491384834579167	0.0482	0.1678	Not Significant	0.00125%	0.00227%
Airways	K17243	0.40873155921748	0.196786061121792	0.0482	0.1679	Not Significant	0.00581%	0.00487%
Airways	K00721	0.275059718733482	0.132455490496772	0.0482	0.1680	Not Significant	0.01182%	0.01083%
Airways	K21039	0.834770141813631	0.402425492827315	0.0487	0.1693	Not Significant	0.00026%	0.00023%
Airways	K01815	0.576430749194178	0.27839289523855	0.0488	0.1696	Not Significant	0.00384%	0.00542%
Airways	K08941	0.575863770878854	0.277879280154972	0.0490	0.1703	Not Significant	0.00004%	0.00003%
Airways	K07592	0.376591541402498	0.182062237533903	0.0492	0.1708	Not Significant	0.00000%	0.00000%
Airways	K18120	0.760390648809409	0.368031119509147	0.0493	0.1709	Not Significant	0.00042%	0.00051%
Airways	K16423	0.524210441914596	0.252418756887019	0.0493	0.1709	Not Significant	0.00001%	0.00000%
Airways	K08723	-0.877250946513143	0.424945941012982	0.0496	0.1717	Not Significant	0.00170%	0.00291%
Airways	K14259	0.923805105128935	0.447792186272751	0.0496	0.1717	Not Significant	0.00022%	0.00011%
Airways	K19702	0.841152777892392	0.408142843419985	0.0497	0.1721	Not Significant	0.00007%	0.00005%
Airways	K15599	-0.699478327783103	0.339395145303092	0.0498	0.1722	Not Significant	0.00360%	0.00747%
Airways	K02698	0.510804477297686	0.247581990010145	0.0498	0.1723	Not Significant	0.00001%	0.00000%
Airways	K08093	1.44176520543162	0.699931813966411	0.0500	0.1728	Not Significant	0.00067%	0.00065%
Airways	K17199	0.287227255434716	0.139369773435846	0.0502	0.1733	Not Significant	0.00001%	0.00000%
Airways	K01551	1.20091061746383	0.583668203754296	0.0503	0.1735	Not Significant	0.00164%	0.00145%
Airways	K10297	0.561544256067407	0.285665561645815	0.0504	0.1738	Not Significant	0.00012%	0.00003%
Airways	K15230	-1.53138558793377	0.745013205951729	0.0504	0.1739	Not Significant	0.00001%	0.00008%
Airways	K10001	0.2222677569835	0.108174553685323	0.0505	0.1739	Not Significant	0.04772%	0.04284%
Airways	K03698	0.76517192429801	0.373059460945624	0.0509	0.1751	Not Significant	0.00186%	0.00152%
Airways	K03785	0.771581042842737	0.376344907283438	0.0511	0.1755	Not Significant	0.00215%	0.00176%
Airways	K05363	1.02410971636157	0.500008561467672	0.0513	0.1761	Not Significant	0.00082%	0.00072%
Airways	K19883	0.41863864450295	0.204712268378963	0.0514	0.1764	Not Significant	0.00001%	0.00000%
Airways	K07128	0.223342781406324	0.114151855745269	0.0515	0.1766	Not Significant	0.00000%	0.00000%
Airways	K02039	-0.207759840069734	0.101581016388855	0.0516	0.1768	Not Significant	0.03174%	0.03819%
Airways	K10530	1.06504681826471	0.521203796068025	0.0517	0.1772	Not Significant	0.00121%	0.00107%
Airways	K22301	0.551555069962575	0.269828069008	0.0518	0.1773	Not Significant	0.00001%	0.00000%
Airways	K16211	0.465084094331509	0.227866976918786	0.0519	0.1775	Not Significant	0.00310%	0.00357%
Airways	K02720	0.545691880834088	0.26703189518499	0.0519	0.1776	Not Significant	0.00001%	0.00000%
Airways	K02030	0.187296505544797	0.091783339806331	0.0520	0.1778	Not Significant	0.19087%	0.17338%
Airways	K00832	0.199194153351984	0.0976864932712783	0.0521	0.1779	Not Significant	0.04855%	0.04412%
Airways	K00452	1.00518282456563	0.493000445351275	0.0522	0.1783	Not Significant	0.00116%	0.00098%
Airways	K05776	-0.511815639118585	0.251183366235998	0.0524	0.1788	Not Significant	0.00269%	0.00382%
Airways	K06881	-0.437178998790798	0.214852572870763	0.0527	0.1796	Not Significant	0.06400%	0.06956%
Airways	K09860	1.49022921869832	0.732951833275932	0.0528	0.1799	Not Significant	0.00015%	0.00009%
Airways	K02710	0.471696278364006	0.2325833482845	0.0534	0.1812	Not Significant	0.00001%	0.00000%
Airways	K05606	0.449954535211939	0.22218091808909	0.0536	0.1817	Not Significant	0.00490%	0.00518%
Airways	K05879	-0.25712042954783	0.126860534494372	0.0536	0.1819	Not Significant	0.00842%	0.01051%
Airways	K17236	0.640129630696424	0.315996526799816	0.0536	0.1820	Not Significant	0.00002%	0.00001%
Airways	K00758	0.252844229361292	0.124770968115733	0.0537	0.1821	Not Significant	0.05479%	0.04683%
Airways	K15524	1.19699438043184	0.591527142338957	0.0537	0.1821	Not Significant	0.00009%	0.00018%
Airways	K08600	0.627862184765264	0.31007387698925	0.0538	0.1823	Not Significant	0.00184%	0.00147%
Airways	K06966	0.0877431159383462	0.0433600937735748	0.0538	0.1824	Not Significant	0.06263%	0.05897%
Airways	K08906	0.52825532726232	0.260865957095797	0.0539	0.1826	Not Significant	0.00001%	0.00001%
Airways	K04655	0.483393830069977	0.238981083176185	0.0539	0.1826	Not Significant	0.00199%	0.00164%
Airways	K22320	0.403781471948732	0.19971478329586	0.0540	0.1828	Not Significant	0.00568%	0.00481%
Airways	K17195	0.38603670133568	0.199426735542178	0.0540	0.1828	Not Significant	0.00000%	0.00000%
Airways	K16019	0.370194563519521	0.183121150561307	0.0540	0.1829	Not Significant	0.00565%	0.00481%
Airways	K01598	0.690350422529272	0.341778216745585	0.0542	0.1833	Not Significant	0.00220%	0.00178%
Airways	K05384	0.46850508337164	0.232563229305899	0.0550	0.1850	Not Significant	0.00001%	0.00001%
Airways	K02742	-0.581913453322945	0.289087999204532	0.0550	0.1851	Not Significant	0.00227%	0.00324%
Airways	K02705	0.494083160593091	0.245517057552662	0.0552	0.1855	Not Significant	0.00001%	0.00000%
Airways	K18767	0.559053793819978	0.278184345132989	0.0553	0.1856	Not Significant	0.00000%	0.00000%
Airways	K00769	-0.490823283636087	0.244059257442116	0.0553	0.1857	Not Significant	0.00226%	0.00342%
Airways	K17892	0.512061930912329	0.254864113401222	0.0557	0.1866	Not Significant	0.00001%	0.00000%
Airways	K22317	0.404762291376495	0.201806026015853	0.0558	0.1869	Not Significant	0.00579%	0.00483%
Airways	K00663	0.392200914076168	0.195966585459693	0.0563	0.1882	Not Significant	0.00583%	0.00492%
Airways	K00298	1.15783215592669	0.579860556640902	0.0568	0.1893	Not Significant	0.00007%	0.00017%
Airways	K07228	0.393621038386816	0.197063620414862	0.0568	0.1893	Not Significant	0.00581%	0.00493%
Airways	K00640	0.0759643703466461	0.0380391879151571	0.0568	0.1895	Not Significant	0.06538%	0.06201%
Airways	K08976	0.772971624526894	0.387513711004465	0.0570	0.1900	Not Significant	0.00177%	0.00143%
Airways	K01046	-0.290570095071856	0.145834177018172	0.0574	0.1908	Not Significant	0.08288%	0.09239%
Airways	K18284	-1.41391511777069	0.709696818224515	0.0574	0.1909	Not Significant	0.00001%	0.00008%
Airways	K13282	0.33486878072438	0.168125040821841	0.0574	0.1909	Not Significant	0.00636%	0.00559%
Airways	K18471	-0.948267085563436	0.476110891803362	0.0574	0.1910	Not Significant	0.00039%	0.00081%
Airways	K09012	0.466058201185795	0.23385065098694	0.0575	0.1910	Not Significant	0.00001%	0.00000%
Airways	K14153	-0.458101070796023	0.230195278486698	0.0577	0.1915	Not Significant	0.00250%	0.00358%
Airways	K06142	0.335630496133599	0.168844851764608	0.0578	0.1917	Not Significant	0.02542%	0.02464%
Airways	K06981	0.427686040903346	0.21491308191416	0.0579	0.1921	Not Significant	0.00000%	0.00000%
Airways	K00841	-0.907477414868577	0.456935490124506	0.0581	0.1924	Not Significant	0.00218%	0.00487%
Airways	K19955	0.789691255485957	0.398160524697201	0.0583	0.1931	Not Significant	0.00191%	0.00277%
Airways	K15894	1.34021136957496	0.676092090111434	0.0585	0.1935	Not Significant	0.00025%	0.00172%
Airways	K02719	0.488956030930379	0.246693860406581	0.0587	0.1940	Not Significant	0.00001%	0.00000%
Airways	K00486	0.974078424904954	0.491892501456217	0.0588	0.1941	Not Significant	0.00113%	0.00100%
Airways	K01647	-0.0710780301404949	0.0359378408323535	0.0590	0.1945	Not Significant	0.05652%	0.05939%
Airways	K04651	0.560369684445823	0.283413045102376	0.0591	0.1949	Not Significant	0.00214%	0.00179%
Airways	K01034	0.501328122407459	0.253836643115946	0.0593	0.1955	Not Significant	0.00183%	0.00155%
Airways	K00619	0.347505694434639	0.175966237154934	0.0594	0.1956	Not Significant	0.00590%	0.00505%
Airways	K02440	0.270606507403843	0.136805605086938	0.0594	0.1956	Not Significant	0.04468%	0.03773%
Airways	K10234	0.394100960372137	0.199682753899907	0.0596	0.1959	Not Significant	0.00559%	0.00475%
Airways	K14330	0.498950721027977	0.252634041557289	0.0596	0.1961	Not Significant	0.00001%	0.00000%
Airways	K02787	1.00955209906317	0.511966598313542	0.0599	0.1969	Not Significant	0.00068%	0.00066%
Airways	K02788	1.00955209906317	0.511966598313542	0.0599	0.1969	Not Significant	0.00068%	0.00066%
Airways	K05551	0.601886018278159	0.305422362688743	0.0599	0.1969	Not Significant	0.00002%	0.00001%
Airways	K00873	0.205661426819946	0.104290433620316	0.0600	0.1969	Not Significant	0.05734%	0.05034%
Airways	K01585	0.581089915616825	0.295114220603314	0.0600	0.1970	Not Significant	0.00661%	0.00523%
Airways	K13238	0.9699986800482	0.492852088511551	0.0601	0.1972	Not Significant	0.00033%	0.00021%
Airways	K21512	0.461372087256736	0.234373611147941	0.0601	0.1972	Not Significant	0.00001%	0.00000%
Airways	K13310	0.157726343367294	0.0835286095902587	0.0601	0.1972	Not Significant	0.00000%	0.00000%
Airways	K10775	0.321872557802777	0.163706206530992	0.0603	0.1978	Not Significant	0.00000%	0.00000%
Airways	K02288	0.474563180306832	0.241088593962017	0.0604	0.1978	Not Significant	0.00001%	0.00000%
Airways	K06988	0.32245446781294	0.164293792469768	0.0609	0.1990	Not Significant	0.01266%	0.01114%
Airways	K14540	-0.356381714233932	0.181754505997496	0.0611	0.1994	Not Significant	0.02458%	0.02817%
Airways	K00634	0.643305699359932	0.328420654752675	0.0613	0.2000	Not Significant	0.00144%	0.00247%
Airways	K02190	0.818421111210817	0.418021416355579	0.0614	0.2002	Not Significant	0.00167%	0.00276%
Airways	K05369	0.442890909270292	0.225952227229225	0.0616	0.2005	Not Significant	0.00001%	0.00000%
Airways	K05370	0.442890909270292	0.225952227229225	0.0616	0.2005	Not Significant	0.00001%	0.00000%
Airways	K12543	-0.830472269490649	0.424453487398506	0.0616	0.2006	Not Significant	0.00297%	0.00707%
Airways	K04496	0.413443373179687	0.21138938645118	0.0616	0.2006	Not Significant	0.00000%	0.00000%
Airways	K02092	0.475287268958286	0.242718865332636	0.0616	0.2007	Not Significant	0.00001%	0.00000%
Airways	K02697	0.475287268958286	0.242718865332636	0.0616	0.2007	Not Significant	0.00001%	0.00000%
Airways	K14267	-0.2028396075479	0.103621334569489	0.0617	0.2007	Not Significant	0.02594%	0.03233%
Airways	K05383	0.5280109652702	0.269759221630936	0.0618	0.2007	Not Significant	0.00001%	0.00001%
Airways	K10242	0.393390672429396	0.201167886428899	0.0618	0.2007	Not Significant	0.00561%	0.00476%
Airways	K02755	0.655896298308099	0.335461419943882	0.0618	0.2008	Not Significant	0.00423%	0.00365%
Airways	K10217	1.29497377952261	0.662656337320677	0.0619	0.2010	Not Significant	0.00071%	0.00072%
Airways	K10232	0.390556952664025	0.199878283618777	0.0620	0.2011	Not Significant	0.00557%	0.00474%
Airways	K11145	0.661777786261392	0.338714693864608	0.0620	0.2012	Not Significant	0.00232%	0.00180%
Airways	K17076	-0.799238693830848	0.40909915118044	0.0620	0.2012	Not Significant	0.00237%	0.00511%
Airways	K06205	-0.535661937137978	0.274168996544223	0.0620	0.2013	Not Significant	0.00236%	0.00331%
Airways	K07231	1.36318990219482	0.697767494799629	0.0621	0.2014	Not Significant	0.00142%	0.00134%
Airways	K11608	0.388748234438133	0.199099648965029	0.0621	0.2015	Not Significant	0.00559%	0.00477%
Airways	K02703	0.53835773046597	0.27575930027533	0.0624	0.2020	Not Significant	0.00003%	0.00002%
Airways	K10233	0.389828301429835	0.19985943084873	0.0624	0.2020	Not Significant	0.00557%	0.00474%
Airways	K20862	0.558424853896767	0.286335095151289	0.0626	0.2026	Not Significant	0.00302%	0.00285%
Airways	K21231	0.399518634519335	0.213708730695639	0.0627	0.2027	Not Significant	0.00001%	0.00000%
Airways	K10241	0.392357554963493	0.201435205533281	0.0627	0.2028	Not Significant	0.00561%	0.00476%
Airways	K08602	-0.460850080782467	0.236612899309535	0.0629	0.2031	Not Significant	0.05797%	0.06086%
Airways	K07487	-0.671017486379189	0.344721986914485	0.0629	0.2032	Not Significant	0.00233%	0.00521%
Airways	K15331	0.387399741115262	0.199054644263483	0.0629	0.2032	Not Significant	0.00000%	0.00000%
Airways	K02689	0.475387273946629	0.244185441388578	0.0630	0.2035	Not Significant	0.00001%	0.00000%
Airways	K07407	0.3145592071858	0.161701896949029	0.0631	0.2035	Not Significant	0.01013%	0.00893%
Airways	K01132	0.367055723793119	0.188426128197579	0.0631	0.2036	Not Significant	0.00000%	0.00000%
Airways	K01197	-0.784842781780466	0.403043008652861	0.0631	0.2037	Not Significant	0.00310%	0.00772%
Airways	K16167	0.391085200505377	0.201165001254425	0.0632	0.2038	Not Significant	0.00562%	0.00478%
Airways	K07124	0.262561059274289	0.135094103205268	0.0633	0.2040	Not Significant	0.02701%	0.02469%
Airways	K08903	0.486146555842533	0.249936721834452	0.0633	0.2041	Not Significant	0.00001%	0.00000%
Airways	K20207	0.473286795444514	0.243575084819469	0.0635	0.2044	Not Significant	0.00001%	0.00000%
Airways	K12541	-0.834080881805695	0.429670929217936	0.0635	0.2046	Not Significant	0.00294%	0.00706%
Airways	K20616	0.384721253571813	0.198160146561783	0.0635	0.2046	Not Significant	0.00562%	0.00481%
Airways	K07027	-0.212552429332553	0.109509462357766	0.0637	0.2049	Not Significant	0.02497%	0.03104%
Airways	K00609	-0.0993310099749689	0.0512396737335608	0.0640	0.2056	Not Significant	0.04868%	0.05232%
Airways	K04110	0.774780018501969	0.399211266720709	0.0640	0.2056	Not Significant	0.00003%	0.00003%
Airways	K22441	0.294987379503535	0.152267935526522	0.0641	0.2057	Not Significant	0.00728%	0.00653%
Airways	K07095	0.269105800199008	0.139051269184349	0.0642	0.2061	Not Significant	0.01351%	0.01183%
Airways	K09131	0.403182112221209	0.208539692730075	0.0647	0.2071	Not Significant	0.00372%	0.00369%
Airways	K03077	-0.351325550614324	0.181706749053225	0.0647	0.2071	Not Significant	0.04968%	0.05381%
Airways	K21472	0.358468889406182	0.185512242239661	0.0649	0.2074	Not Significant	0.00425%	0.00365%
Airways	K02441	0.634668506195123	0.328765843221754	0.0652	0.2080	Not Significant	0.00283%	0.00264%
Airways	K16563	0.282759186600474	0.152714358623294	0.0653	0.2082	Not Significant	0.00001%	0.00000%
Airways	K02691	0.46995849693487	0.244088060599373	0.0658	0.2093	Not Significant	0.00001%	0.00000%
Airways	K02073	0.0606312013450245	0.0315271298512143	0.0658	0.2093	Not Significant	0.07855%	0.07510%
Airways	K02757	0.643000869383573	0.334296244291729	0.0659	0.2094	Not Significant	0.00408%	0.00356%
Airways	K02756	0.642834185091392	0.33429443750907	0.0660	0.2096	Not Significant	0.00408%	0.00356%
Airways	K00647	0.170788332034659	0.0888757921287677	0.0661	0.2099	Not Significant	0.05291%	0.04896%
Airways	K05499	0.768915660763702	0.400369171256203	0.0662	0.2099	Not Significant	0.00180%	0.00251%
Airways	K02093	0.468133104515443	0.24380210545687	0.0665	0.2099	Not Significant	0.00001%	0.00000%
Airways	K02094	0.468133104515443	0.24380210545687	0.0665	0.2099	Not Significant	0.00001%	0.00000%
Airways	K02095	0.468133104515443	0.24380210545687	0.0665	0.2099	Not Significant	0.00001%	0.00000%
Airways	K02097	0.468133104515443	0.24380210545687	0.0665	0.2099	Not Significant	0.00001%	0.00000%
Airways	K02294	0.468133104515443	0.24380210545687	0.0665	0.2099	Not Significant	0.00001%	0.00000%
Airways	K02692	0.468133104515443	0.24380210545687	0.0665	0.2099	Not Significant	0.00001%	0.00000%
Airways	K02693	0.468133104515443	0.24380210545687	0.0665	0.2099	Not Significant	0.00001%	0.00000%
Airways	K02694	0.468133104515443	0.24380210545687	0.0665	0.2099	Not Significant	0.00001%	0.00000%
Airways	K02696	0.468133104515443	0.24380210545687	0.0665	0.2099	Not Significant	0.00001%	0.00000%
Airways	K02699	0.468133104515443	0.24380210545687	0.0665	0.2099	Not Significant	0.00001%	0.00000%
Airways	K02704	0.468133104515443	0.24380210545687	0.0665	0.2099	Not Significant	0.00001%	0.00000%
Airways	K02707	0.468133104515443	0.24380210545687	0.0665	0.2099	Not Significant	0.00001%	0.00000%
Airways	K02708	0.468133104515443	0.24380210545687	0.0665	0.2099	Not Significant	0.00001%	0.00000%
Airways	K02709	0.468133104515443	0.24380210545687	0.0665	0.2099	Not Significant	0.00001%	0.00000%
Airways	K02712	0.468133104515443	0.24380210545687	0.0665	0.2099	Not Significant	0.00001%	0.00000%
Airways	K02714	0.468133104515443	0.24380210545687	0.0665	0.2099	Not Significant	0.00001%	0.00000%
Airways	K02715	0.468133104515443	0.24380210545687	0.0665	0.2099	Not Significant	0.00001%	0.00000%
Airways	K02716	0.468133104515443	0.24380210545687	0.0665	0.2099	Not Significant	0.00001%	0.00000%
Airways	K02724	0.468133104515443	0.24380210545687	0.0665	0.2099	Not Significant	0.00001%	0.00000%
Airways	K05371	0.468133104515443	0.24380210545687	0.0665	0.2099	Not Significant	0.00001%	0.00000%
Airways	K05581	0.468133104515443	0.24380210545687	0.0665	0.2099	Not Significant	0.00001%	0.00000%
Airways	K05583	0.468133104515443	0.24380210545687	0.0665	0.2099	Not Significant	0.00001%	0.00000%
Airways	K05584	0.468133104515443	0.24380210545687	0.0665	0.2099	Not Significant	0.00001%	0.00000%
Airways	K05585	0.468133104515443	0.24380210545687	0.0665	0.2099	Not Significant	0.00001%	0.00000%
Airways	K08479	0.468133104515443	0.24380210545687	0.0665	0.2099	Not Significant	0.00001%	0.00000%
Airways	K08480	0.468133104515443	0.24380210545687	0.0665	0.2099	Not Significant	0.00001%	0.00000%
Airways	K08902	0.468133104515443	0.24380210545687	0.0665	0.2099	Not Significant	0.00001%	0.00000%
Airways	K14331	0.468133104515443	0.24380210545687	0.0665	0.2099	Not Significant	0.00001%	0.00000%
Airways	K14518	0.468133104515443	0.24380210545687	0.0665	0.2099	Not Significant	0.00001%	0.00000%
Airways	K19032	0.468133104515443	0.24380210545687	0.0665	0.2099	Not Significant	0.00001%	0.00000%
Airways	K02822	-0.414092545855133	0.215693158098205	0.0664	0.2099	Not Significant	0.03747%	0.04164%
Airways	K20423	0.268423536358054	0.145608007134637	0.0664	0.2099	Not Significant	0.00000%	0.00000%
Airways	K00188	0.291203178855231	0.158064274485506	0.0666	0.2101	Not Significant	0.00000%	0.00000%
Airways	K09962	0.547559544721982	0.285472240703514	0.0668	0.2105	Not Significant	0.00128%	0.00114%
Airways	K19137	0.915876836280786	0.479527491151296	0.0676	0.2122	Not Significant	0.00006%	0.00018%
Airways	K01860	0.409157356262168	0.222951428166892	0.0677	0.2124	Not Significant	0.00001%	0.00001%
Airways	K11956	0.376362050563873	0.197165304717635	0.0678	0.2127	Not Significant	0.00557%	0.00477%
Airways	K08314	-0.806018377786238	0.422692641595281	0.0681	0.2134	Not Significant	0.00330%	0.00770%
Airways	K17948	-1.77494652237635	0.93120083718819	0.0682	0.2136	Not Significant	0.00072%	0.00146%
Airways	K08087	0.699367961773607	0.38189630692009	0.0682	0.2137	Not Significant	0.00005%	0.00004%
Airways	K02631	0.430406701288974	0.22583655710643	0.0684	0.2140	Not Significant	0.00001%	0.00000%
Airways	K18589	0.278134142027473	0.151988509080163	0.0684	0.2142	Not Significant	0.00000%	0.00000%
Airways	K15876	0.895519827292178	0.470466490525813	0.0685	0.2143	Not Significant	0.00043%	0.00060%
Airways	K13059	0.840611816010252	0.441213589905704	0.0689	0.2153	Not Significant	0.00011%	0.00010%
Airways	K08225	0.380359674911252	0.200159787858768	0.0690	0.2154	Not Significant	0.00557%	0.00477%
Airways	K00703	-0.458627071037001	0.241454360642733	0.0690	0.2154	Not Significant	0.00919%	0.01369%
Airways	K02075	-0.149519807346675	0.0786768539937396	0.0690	0.2154	Not Significant	0.03035%	0.03505%
Airways	K04835	1.07302247038436	0.564713090298636	0.0691	0.2155	Not Significant	0.00009%	0.00015%
Airways	K01641	-0.830263613294681	0.437119153347091	0.0691	0.2155	Not Significant	0.00228%	0.00495%
Airways	K10213	0.344996477773903	0.181758575213696	0.0693	0.2160	Not Significant	0.00559%	0.00483%
Airways	K00525	-0.144732921515488	0.0762801342331918	0.0695	0.2165	Not Significant	0.08130%	0.08773%
Airways	K09797	-0.704624605637452	0.371496464614265	0.0695	0.2165	Not Significant	0.00382%	0.00642%
Airways	K07680	0.33390806628079	0.183450353976476	0.0699	0.2175	Not Significant	0.00001%	0.00000%
Airways	K02759	-0.792315305777225	0.418576652918944	0.0700	0.2176	Not Significant	0.00399%	0.00910%
Airways	K01261	-0.502277055438563	0.265205000259738	0.0700	0.2176	Not Significant	0.03120%	0.03334%
Airways	K10240	0.380793497279116	0.201188806517571	0.0700	0.2177	Not Significant	0.00555%	0.00475%
Airways	K16045	0.37888950266081	0.200662955663724	0.0706	0.2191	Not Significant	0.00555%	0.00475%
Airways	K12678	0.891792796785104	0.471688859347236	0.0708	0.2195	Not Significant	0.00009%	0.00008%
Airways	K13635	-0.184725464504682	0.0981363327609586	0.0714	0.2209	Not Significant	0.03327%	0.03937%
Airways	K00423	0.382417575428023	0.211323262247107	0.0715	0.2211	Not Significant	0.00000%	0.00000%
Airways	K21750	0.451270438353206	0.240400989298257	0.0720	0.2222	Not Significant	0.00001%	0.00000%
Airways	K00929	1.09063182927984	0.58124747695532	0.0723	0.2227	Not Significant	0.00096%	0.00220%
Airways	K13052	0.278718076193185	0.148619063759318	0.0724	0.2230	Not Significant	0.00761%	0.00684%
Airways	K19689	0.512476715685721	0.273211822327883	0.0724	0.2230	Not Significant	0.00255%	0.00229%
Airways	K00104	0.170109054019752	0.0908003252300829	0.0726	0.2234	Not Significant	0.06365%	0.05830%
Airways	K00937	-0.091205517724743	0.0486755313486639	0.0727	0.2236	Not Significant	0.04797%	0.05121%
Airways	K04074	0.728396528235637	0.389020204935295	0.0729	0.2239	Not Significant	0.00200%	0.00166%
Airways	K02777	-0.527227197674833	0.281386275667739	0.0729	0.2239	Not Significant	0.07008%	0.07101%
Airways	K00926	-0.576807660361139	0.30799360769327	0.0732	0.2245	Not Significant	0.00595%	0.00940%
Airways	K08359	-1.24423080004271	0.665090180947965	0.0733	0.2247	Not Significant	0.00026%	0.00073%
Airways	K00082	-0.785620271385596	0.42032522764006	0.0734	0.2249	Not Significant	0.00127%	0.00208%
Airways	K07978	0.573816892029971	0.307711589033233	0.0740	0.2263	Not Significant	0.00002%	0.00002%
Airways	K22024	0.46771156267763	0.250702616164293	0.0740	0.2264	Not Significant	0.00142%	0.00140%
Airways	K19271	0.820254933956678	0.44088322925684	0.0746	0.2275	Not Significant	0.00164%	0.00255%
Airways	K00184	0.665574097901527	0.357949902674404	0.0748	0.2280	Not Significant	0.00188%	0.00152%
Airways	K00754	0.655606270619605	0.352779623058486	0.0749	0.2282	Not Significant	0.00212%	0.00169%
Airways	K06236	-1.71346428822275	0.921607014195175	0.0749	0.2283	Not Significant	0.00013%	0.00051%
Airways	K04656	0.477179360236133	0.257171081416995	0.0753	0.2292	Not Significant	0.00170%	0.00155%
Airways	K00594	0.372153716023068	0.200651826013078	0.0755	0.2294	Not Significant	0.00550%	0.00473%
Airways	K02706	0.500672633319586	0.269723724496543	0.0755	0.2294	Not Significant	0.00002%	0.00001%
Airways	K13926	-0.492035714597967	0.265468715900949	0.0758	0.2300	Not Significant	0.00049%	0.00092%
Airways	K01086	0.343403139938447	0.192813277061356	0.0761	0.2306	Not Significant	0.00001%	0.00000%
Airways	K21164	0.214746736266347	0.120671603593487	0.0763	0.2311	Not Significant	0.00000%	0.00000%
Airways	K08357	-1.188648593597	0.643501055140358	0.0767	0.2319	Not Significant	0.00026%	0.00074%
Airways	K03763	-0.482602629659138	0.261566075359691	0.0770	0.2326	Not Significant	0.09808%	0.10170%
Airways	K02700	0.4358411792426	0.236645291764539	0.0775	0.2337	Not Significant	0.00001%	0.00000%
Airways	K02717	0.4358411792426	0.236645291764539	0.0775	0.2337	Not Significant	0.00001%	0.00000%
Airways	K02722	0.4358411792426	0.236645291764539	0.0775	0.2337	Not Significant	0.00001%	0.00000%
Airways	K01990	0.113268852857021	0.0615383955059186	0.0776	0.2338	Not Significant	0.19255%	0.18171%
Airways	K15497	0.597999813384019	0.325331043627624	0.0777	0.2341	Not Significant	0.00002%	0.00002%
Airways	K15527	0.684337741084403	0.372144687873389	0.0778	0.2342	Not Significant	0.00003%	0.00003%
Airways	K11173	0.350115259173484	0.189848760886603	0.0780	0.2346	Not Significant	0.00000%	0.00000%
Airways	K12529	0.377925089940876	0.205532349059531	0.0783	0.2354	Not Significant	0.00000%	0.00000%
Airways	K18430	0.84681219850708	0.461551942073273	0.0786	0.2359	Not Significant	0.00015%	0.00014%
Airways	K08161	0.793040455661395	0.432398128964192	0.0788	0.2362	Not Significant	0.00102%	0.00092%
Airways	K12514	1.00616493865606	0.548984647321429	0.0789	0.2366	Not Significant	0.00003%	0.00002%
Airways	K02029	0.162326786677093	0.0887842707596822	0.0794	0.2377	Not Significant	0.19497%	0.18009%
Airways	K12542	-0.790812332175957	0.432756161053643	0.0795	0.2380	Not Significant	0.00315%	0.00721%
Airways	K02293	0.451488239600605	0.246994363040479	0.0797	0.2383	Not Significant	0.00001%	0.00000%
Airways	K11183	0.302052909727473	0.165614058015445	0.0801	0.2393	Not Significant	0.02237%	0.02045%
Airways	K02643	0.450771570625909	0.247364130569255	0.0806	0.2402	Not Significant	0.00001%	0.00000%
Airways	K02713	0.450771570625909	0.247364130569255	0.0806	0.2402	Not Significant	0.00001%	0.00000%
Airways	K15460	-0.346065756667335	0.190099706775873	0.0808	0.2407	Not Significant	0.03072%	0.03317%
Airways	K00756	-0.286725430665769	0.157512173735713	0.0808	0.2407	Not Significant	0.04174%	0.04486%
Airways	K17246	0.582437866779721	0.320033350790015	0.0810	0.2410	Not Significant	0.00001%	0.00001%
Airways	K02086	0.850360940132025	0.467574201871245	0.0810	0.2410	Not Significant	0.00156%	0.00134%
Airways	K16792	0.541099897957076	0.297515919468213	0.0811	0.2413	Not Significant	0.00001%	0.00000%
Airways	K20024	0.428097195148344	0.235287870809509	0.0811	0.2413	Not Significant	0.00001%	0.00000%
Airways	K05339	1.05607272488559	0.580909893885435	0.0812	0.2414	Not Significant	0.00063%	0.00064%
Airways	K03152	-0.421830747362176	0.232160868717793	0.0812	0.2416	Not Significant	0.01734%	0.02133%
Airways	K02634	0.443196344958316	0.243951006078571	0.0816	0.2423	Not Significant	0.00001%	0.00001%
Airways	K11942	0.726857415690272	0.402301384947007	0.0829	0.2448	Not Significant	0.00154%	0.00126%
Airways	K07242	0.284762245068457	0.157931953734761	0.0835	0.2461	Not Significant	0.00000%	0.00000%
Airways	K06948	-0.81068225328386	0.450126719995655	0.0838	0.2467	Not Significant	0.00215%	0.00482%
Airways	K00938	-0.819373569893633	0.455695505963227	0.0842	0.2477	Not Significant	0.00212%	0.00478%
Airways	K00625	0.246600122239204	0.137114540004709	0.0842	0.2477	Not Significant	0.03327%	0.03153%
Airways	K01766	-0.492765205519862	0.274204075221196	0.0845	0.2482	Not Significant	0.00244%	0.00334%
Airways	K03113	-0.501668983244164	0.279936327794529	0.0851	0.2494	Not Significant	0.00489%	0.00731%
Airways	K19002	0.192913394424178	0.107713620780542	0.0854	0.2500	Not Significant	0.00677%	0.00635%
Airways	K05978	0.228594062176948	0.132373500113396	0.0854	0.2500	Not Significant	0.00000%	0.00000%
Airways	K02287	0.383664700131725	0.214325123850742	0.0859	0.2509	Not Significant	0.00001%	0.00000%
Airways	K12509	-0.672654664845188	0.37643214471237	0.0860	0.2513	Not Significant	0.00001%	0.00001%
Airways	K02718	0.437213347529396	0.244793144888947	0.0864	0.2521	Not Significant	0.00001%	0.00000%
Airways	K02723	0.437213347529396	0.244793144888947	0.0864	0.2521	Not Significant	0.00001%	0.00000%
Airways	K21449	0.146202811257941	0.0819409949372141	0.0866	0.2525	Not Significant	0.14569%	0.13525%
Airways	K19714	0.810802333865554	0.455098409932415	0.0870	0.2533	Not Significant	0.00166%	0.00137%
Airways	K13012	0.693128082252566	0.389570228761229	0.0872	0.2536	Not Significant	0.00128%	0.00102%
Airways	K03741	-0.16925557311471	0.0952216329215108	0.0878	0.2547	Not Significant	0.02897%	0.03476%
Airways	K02711	0.398606772792033	0.224922591320813	0.0887	0.2566	Not Significant	0.00001%	0.00000%
Airways	K02246	0.916397215339341	0.517851905957668	0.0890	0.2572	Not Significant	0.00137%	0.00123%
Airways	K05801	-0.459219630423267	0.260752963472477	0.0904	0.2602	Not Significant	0.00365%	0.00551%
Airways	K20344	1.0097021611408	0.573001825415441	0.0905	0.2603	Not Significant	0.00097%	0.00071%
Airways	K12515	0.901802842269757	0.512488967085713	0.0908	0.2609	Not Significant	0.00003%	0.00002%
Airways	K13276	0.859937612885195	0.490187493589686	0.0918	0.2625	Not Significant	0.00003%	0.00003%
Airways	K21064	-0.456237019999484	0.260471807006588	0.0923	0.2633	Not Significant	0.02829%	0.02939%
Airways	K07286	-0.506286117416313	0.290070103239537	0.0932	0.2651	Not Significant	0.00239%	0.00324%
Airways	K00185	0.645973523251799	0.370150786358321	0.0933	0.2651	Not Significant	0.00187%	0.00151%
Airways	K09161	-0.553508119274806	0.317390184159598	0.0937	0.2659	Not Significant	0.00136%	0.00242%
Airways	K16928	0.481148703753442	0.285981060428506	0.0937	0.2660	Not Significant	0.00001%	0.00001%
Airways	K19547	0.400481351551567	0.229294754547599	0.0940	0.2665	Not Significant	0.00001%	0.00001%
Airways	K20968	-0.853680928427962	0.490675987101859	0.0942	0.2669	Not Significant	0.00003%	0.00016%
Airways	K02285	0.466429459859651	0.267853889528214	0.0942	0.2669	Not Significant	0.00001%	0.00001%
Airways	K12539	0.383459897446529	0.228629281729059	0.0947	0.2679	Not Significant	0.00001%	0.00001%
Airways	K03390	0.643920212846998	0.371199084916897	0.0953	0.2690	Not Significant	0.00004%	0.00006%
Airways	K07713	0.728412760303246	0.420876318076403	0.0957	0.2697	Not Significant	0.00280%	0.00322%
Airways	K14673	0.350043012137498	0.209385728656493	0.0958	0.2699	Not Significant	0.00001%	0.00000%
Airways	K11748	1.02946124283504	0.595308083133159	0.0960	0.2704	Not Significant	0.00066%	0.00228%
Airways	K17062	0.307405284016553	0.178028747228017	0.0966	0.2713	Not Significant	0.00001%	0.00000%
Airways	K07349	0.28412217662809	0.170353907319845	0.0966	0.2713	Not Significant	0.00000%	0.00000%
Airways	K02768	-0.261582853448003	0.151477473338214	0.0967	0.2714	Not Significant	0.07090%	0.08062%
Airways	K03574	-0.0787113384281068	0.045616510192771	0.0968	0.2717	Not Significant	0.07687%	0.08091%
Airways	K01844	0.907206930609498	0.526829234999478	0.0974	0.2720	Not Significant	0.00006%	0.00007%
Airways	K00857	-0.239304372499508	0.139254378929968	0.0981	0.2734	Not Significant	0.03076%	0.03593%
Airways	K00524	0.422654780395029	0.245934790448684	0.0983	0.2736	Not Significant	0.00001%	0.00000%
Airways	K18887	1.02467784855339	0.60002263726669	0.1002	0.2773	Not Significant	0.00063%	0.00063%
Airways	K01655	0.321033725433652	0.19467432983653	0.1004	0.2777	Not Significant	0.00000%	0.00000%
Airways	K03339	-0.466527633729417	0.273601334003764	0.1007	0.2783	Not Significant	0.04105%	0.04168%
Airways	K01120	0.838960678167736	0.493030880448727	0.1011	0.2791	Not Significant	0.00029%	0.00027%
Airways	K11708	1.01450978877143	0.595969973400948	0.1012	0.2792	Not Significant	0.00088%	0.00089%
Airways	K05352	0.632862084186174	0.371908374024473	0.1013	0.2794	Not Significant	0.00008%	0.00005%
Airways	K10041	0.795321641069656	0.467931726896638	0.1017	0.2802	Not Significant	0.00105%	0.00092%
Airways	K22322	0.496146387303513	0.291837938813428	0.1023	0.2812	Not Significant	0.00015%	0.00011%
Airways	K08358	-1.02775738977271	0.606595043698086	0.1028	0.2822	Not Significant	0.00029%	0.00074%
Airways	K02284	0.452069231814961	0.266852300747113	0.1029	0.2823	Not Significant	0.00001%	0.00001%
Airways	K10906	0.471411609229477	0.278612081474114	0.1032	0.2829	Not Significant	0.00001%	0.00000%
Airways	K06974	0.456162232236448	0.279020521289942	0.1033	0.2831	Not Significant	0.00004%	0.00003%
Airways	K00688	-0.260860071809999	0.154487007893731	0.1036	0.2837	Not Significant	0.01417%	0.01819%
Airways	K14055	0.592646807231236	0.350851504774671	0.1038	0.2840	Not Significant	0.00263%	0.00260%
Airways	K08077	-0.493528746848146	0.292330054360332	0.1040	0.2843	Not Significant	0.03653%	0.03664%
Airways	K10206	0.536408601473238	0.318137270725698	0.1041	0.2846	Not Significant	0.00383%	0.00405%
Airways	K19268	0.93722713659359	0.55610916061064	0.1044	0.2849	Not Significant	0.00009%	0.00015%
Airways	K18692	0.808157369571554	0.480710555204848	0.1052	0.2864	Not Significant	0.00123%	0.00123%
Airways	K00221	0.862896185489584	0.514440617407967	0.1058	0.2876	Not Significant	0.00002%	0.00001%
Airways	K06439	0.407818986470348	0.243203755958879	0.1064	0.2885	Not Significant	0.00001%	0.00000%
Airways	K03471	-0.407562685350329	0.243233336175063	0.1064	0.2885	Not Significant	0.01757%	0.01891%
Airways	K21471	0.203755683338452	0.121820855802326	0.1068	0.2892	Not Significant	0.02632%	0.02383%
Airways	K20116	0.531974971806244	0.317741697354495	0.1070	0.2895	Not Significant	0.00199%	0.00213%
Airways	K01407	-0.689426133359649	0.412404072877336	0.1071	0.2897	Not Significant	0.00037%	0.00084%
Airways	K10975	0.326892595055048	0.19576249094773	0.1077	0.2907	Not Significant	0.00002%	0.00001%
Airways	K07237	-0.483268912369472	0.289820906056641	0.1079	0.2911	Not Significant	0.00243%	0.00325%
Airways	K00443	0.3431251867479	0.205645640608616	0.1079	0.2911	Not Significant	0.00000%	0.00000%
Airways	K00170	0.641100521640086	0.384623053796729	0.1080	0.2913	Not Significant	0.00021%	0.00016%
Airways	K16511	0.715550359196283	0.42939067147116	0.1081	0.2914	Not Significant	0.00155%	0.00138%
Airways	K15580	-0.223488938766222	0.134346024901275	0.1088	0.2926	Not Significant	0.09329%	0.10286%
Airways	K18205	0.496739277550115	0.298274829283977	0.1090	0.2931	Not Significant	0.00015%	0.00011%
Airways	K11709	-0.859967788397849	0.518569483258347	0.1097	0.2941	Not Significant	0.00234%	0.00567%
Airways	K18429	0.746176192690172	0.450199812394931	0.1099	0.2944	Not Significant	0.00015%	0.00013%
Airways	K12998	-1.54753394827648	0.933271012437186	0.1099	0.2945	Not Significant	0.00014%	0.00051%
Airways	K19051	0.412132081859898	0.250086677927736	0.1118	0.2978	Not Significant	0.00001%	0.00000%
Airways	K22309	0.236208636447625	0.148077301954816	0.1119	0.2980	Not Significant	0.00000%	0.00000%
Airways	K09798	-0.376293003960893	0.228469498288339	0.1121	0.2982	Not Significant	0.00263%	0.00364%
Airways	K07533	0.602553360438721	0.366349275872631	0.1125	0.2990	Not Significant	0.00198%	0.00189%
Airways	K18987	-1.619116599573	0.985083950139508	0.1129	0.2996	Not Significant	0.00031%	0.00052%
Airways	K03706	0.680474087567636	0.414194140403923	0.1129	0.2997	Not Significant	0.00143%	0.00132%
Airways	K13714	1.13640459675088	0.692797625802205	0.1136	0.3007	Not Significant	0.00033%	0.00057%
Airways	K06133	0.213876921300698	0.130620681922458	0.1140	0.3013	Not Significant	0.02363%	0.02260%
Airways	K03769	-0.1191858204805	0.0727531584301565	0.1140	0.3014	Not Significant	0.03674%	0.04083%
Airways	K03835	-0.704946078498862	0.430869638693568	0.1144	0.3020	Not Significant	0.00207%	0.00382%
Airways	K11689	0.616108656358516	0.37685229744912	0.1147	0.3023	Not Significant	0.00128%	0.00092%
Airways	K05311	0.727544187198913	0.445313124794361	0.1147	0.3023	Not Significant	0.00060%	0.00066%
Airways	K18012	1.19848079860161	0.734330467663311	0.1151	0.3030	Not Significant	0.00006%	0.00008%
Airways	K02076	0.797421792639092	0.489668172809669	0.1159	0.3042	Not Significant	0.00065%	0.00079%
Airways	K00425	0.0581616294152377	0.0357599252827257	0.1164	0.3050	Not Significant	0.06071%	0.05821%
Airways	K12066	0.414183232871685	0.254073548303513	0.1164	0.3050	Not Significant	0.00002%	0.00001%
Airways	K09858	0.254026196617426	0.156251751944437	0.1165	0.3051	Not Significant	0.02598%	0.02460%
Airways	K17237	0.950959664788274	0.585451363819179	0.1167	0.3055	Not Significant	0.00051%	0.00050%
Airways	K09702	0.775987732058579	0.477656747287239	0.1170	0.3058	Not Significant	0.00098%	0.00086%
Airways	K01463	0.611027860450816	0.376696977093207	0.1173	0.3064	Not Significant	0.00181%	0.00149%
Airways	K01200	-0.512299373240836	0.315988181656647	0.1176	0.3069	Not Significant	0.02080%	0.02618%
Airways	K00575	-0.186639773680728	0.115280975004767	0.1183	0.3080	Not Significant	0.02423%	0.03027%
Airways	K06905	0.605297645969399	0.374443273582499	0.1186	0.3085	Not Significant	0.00027%	0.00030%
Airways	K21138	0.246589974483433	0.153379968683259	0.1203	0.3112	Not Significant	0.00000%	0.00000%
Airways	K19049	1.02848195900403	0.639991353752593	0.1206	0.3115	Not Significant	0.00068%	0.00198%
Airways	K03324	-0.471198144992454	0.293089518454211	0.1206	0.3117	Not Significant	0.00777%	0.01354%
Airways	K00467	0.873395073734368	0.54359680056742	0.1207	0.3118	Not Significant	0.00087%	0.00088%
Airways	K11951	0.361108177705825	0.22471089021506	0.1209	0.3119	Not Significant	0.00001%	0.00000%
Airways	K01594	0.368701930314235	0.229641146065174	0.1211	0.3122	Not Significant	0.00001%	0.00000%
Airways	K02334	0.599924856783148	0.374786569135604	0.1218	0.3134	Not Significant	0.00008%	0.00006%
Airways	K13919	0.742200587310511	0.464689748445282	0.1228	0.3151	Not Significant	0.00001%	0.00002%
Airways	K00426	0.0570301972895549	0.0357299852162286	0.1231	0.3155	Not Significant	0.06063%	0.05819%
Airways	K15862	0.643864964195515	0.403600551363254	0.1233	0.3159	Not Significant	0.00180%	0.00148%
Airways	K06203	0.267126392404798	0.167586805735694	0.1235	0.3162	Not Significant	0.01025%	0.00932%
Airways	K04575	-0.174458044731686	0.11302461851915	0.1239	0.3170	Not Significant	0.00000%	0.00001%
Airways	K05524	-0.152790159861476	0.0959559785149585	0.1240	0.3170	Not Significant	0.03741%	0.04345%
Airways	K02121	-0.759724399290909	0.477440968936755	0.1241	0.3174	Not Significant	0.00213%	0.00644%
Airways	K02548	-0.213581050618081	0.134305375875181	0.1244	0.3179	Not Significant	0.01114%	0.01374%
Airways	K21902	0.433921692500451	0.272902609077209	0.1245	0.3180	Not Significant	0.00001%	0.00000%
Airways	K08961	1.07440471155938	0.677014107805056	0.1251	0.3188	Not Significant	0.00051%	0.00199%
Airways	K00180	0.837063822912808	0.527581548668058	0.1251	0.3188	Not Significant	0.00101%	0.00223%
Airways	K19545	0.396896870985296	0.250490428219036	0.1256	0.3196	Not Significant	0.00002%	0.00002%
Airways	K08589	-0.422391265146334	0.266229417864063	0.1263	0.3208	Not Significant	0.00001%	0.00002%
Airways	K00767	-0.12032963110783	0.0760719604615187	0.1264	0.3209	Not Significant	0.03643%	0.04061%
Airways	K13015	-0.410080616282243	0.259405034993378	0.1264	0.3209	Not Significant	0.00338%	0.00384%
Airways	K13040	-0.852934908210855	0.539591221198024	0.1266	0.3212	Not Significant	0.00037%	0.00088%
Airways	K02761	-0.613999254552703	0.388685018437799	0.1267	0.3213	Not Significant	0.00500%	0.00996%
Airways	K03726	0.36501663848935	0.231144265652089	0.1270	0.3217	Not Significant	0.00000%	0.00000%
Airways	K00424	-0.15290209830615	0.096844184918839	0.1270	0.3217	Not Significant	0.03328%	0.03859%
Airways	K05593	1.14929996200669	0.729273786555335	0.1278	0.3231	Not Significant	0.00035%	0.00063%
Airways	K01919	-0.132902673484618	0.0845856329117148	0.1286	0.3245	Not Significant	0.03930%	0.04491%
Airways	K00849	-0.253020300655208	0.16117469896943	0.1289	0.3249	Not Significant	0.01372%	0.01775%
Airways	K09960	0.503694009258824	0.320138863713307	0.1291	0.3251	Not Significant	0.00002%	0.00001%
Airways	K10873	-1.12266910612391	0.715249730928899	0.1291	0.3252	Not Significant	0.00002%	0.00009%
Airways	K09892	-0.450618276855498	0.287546607820938	0.1297	0.3262	Not Significant	0.00252%	0.00328%
Airways	K15893	0.321128834201678	0.204852479918799	0.1297	0.3262	Not Significant	0.00000%	0.00000%
Airways	K07794	0.54378588736065	0.347149154843608	0.1297	0.3263	Not Significant	0.00282%	0.00293%
Airways	K01444	0.716388878983472	0.457424325568942	0.1298	0.3264	Not Significant	0.00141%	0.00126%
Airways	K00293	0.819383754841491	0.523186484206337	0.1300	0.3266	Not Significant	0.00115%	0.00107%
Airways	K03486	0.561602031944914	0.358695334226158	0.1300	0.3266	Not Significant	0.00156%	0.00151%
Airways	K02243	0.76242592002045	0.487022797362183	0.1301	0.3266	Not Significant	0.00124%	0.00125%
Airways	K12222	0.417332755511545	0.266004321957587	0.1303	0.3271	Not Significant	0.00000%	0.00000%
Airways	K05822	-0.756365407072512	0.483616596748842	0.1304	0.3272	Not Significant	0.00189%	0.00436%
Airways	K19426	0.441777884444007	0.281954791005916	0.1304	0.3272	Not Significant	0.00004%	0.00003%
Airways	K18123	0.230861715957481	0.14792867347157	0.1311	0.3285	Not Significant	0.00000%	0.00000%
Airways	K13963	0.68939752125376	0.442625184344771	0.1319	0.3295	Not Significant	0.00069%	0.00200%
Airways	K18794	0.435330587734949	0.279684271942267	0.1324	0.3304	Not Significant	0.00002%	0.00001%
Airways	K19318	0.435330587734949	0.279684271942267	0.1324	0.3304	Not Significant	0.00002%	0.00001%
Airways	K00864	0.204598784664815	0.131416325100705	0.1325	0.3305	Not Significant	0.06561%	0.05699%
Airways	K19167	0.259560587659795	0.172048862898836	0.1326	0.3308	Not Significant	0.00000%	0.00000%
Airways	K09775	-0.750944370106982	0.483083701538172	0.1327	0.3308	Not Significant	0.00178%	0.00424%
Airways	K12986	0.878178487088737	0.565708585381608	0.1330	0.3314	Not Significant	0.00024%	0.00015%
Airways	K06167	0.340107878546719	0.21914525719223	0.1332	0.3315	Not Significant	0.00508%	0.00545%
Airways	K20628	0.396985166408874	0.256356336951316	0.1343	0.3334	Not Significant	0.00001%	0.00000%
Airways	K13854	0.539600658022169	0.359309343923518	0.1344	0.3336	Not Significant	0.00015%	0.00010%
Airways	K16509	0.754264923334849	0.487818369844833	0.1347	0.3339	Not Significant	0.00185%	0.00186%
Airways	K15635	0.731520229169803	0.473362896566518	0.1347	0.3340	Not Significant	0.00100%	0.00234%
Airways	K12065	0.79787885702276	0.516466059500413	0.1348	0.3342	Not Significant	0.00046%	0.00063%
Airways	K18815	1.02476617916995	0.664100304657761	0.1353	0.3349	Not Significant	0.00077%	0.00207%
Airways	K09952	-0.556205641083187	0.360492732726201	0.1355	0.3352	Not Significant	0.01718%	0.01933%
Airways	K12262	0.146434724615182	0.0950148348597264	0.1357	0.3356	Not Significant	0.05379%	0.05052%
Airways	K07139	0.603290220606116	0.391874481325091	0.1362	0.3362	Not Significant	0.00248%	0.00337%
Airways	K08676	0.618086197696073	0.401575471431931	0.1362	0.3363	Not Significant	0.00121%	0.00233%
Airways	K05922	0.989535388767149	0.644722078992713	0.1374	0.3381	Not Significant	0.00007%	0.00009%
Airways	K07769	0.524904085470048	0.341995336644966	0.1374	0.3382	Not Significant	0.00003%	0.00003%
Airways	K07668	0.707456592509691	0.461114495597236	0.1375	0.3383	Not Significant	0.00137%	0.00132%
Airways	K18011	1.11676190563535	0.729262362699891	0.1382	0.3393	Not Significant	0.00006%	0.00007%
Airways	K08724	0.744904278228896	0.486440432656208	0.1383	0.3394	Not Significant	0.00120%	0.00123%
Airways	K19225	-0.292794865111512	0.191317582506471	0.1384	0.3397	Not Significant	0.01068%	0.01570%
Airways	K02439	-0.442358557115861	0.289043630844562	0.1385	0.3398	Not Significant	0.00247%	0.00326%
Airways	K03666	-0.133493322598124	0.0874371505839554	0.1393	0.3411	Not Significant	0.03866%	0.04428%
Airways	K02477	0.42782336791992	0.280526074805656	0.1397	0.3418	Not Significant	0.00982%	0.00983%
Airways	K00651	0.465673475235668	0.305596672737608	0.1401	0.3423	Not Significant	0.00390%	0.00408%
Airways	K00187	0.436969960142404	0.295327028084197	0.1402	0.3426	Not Significant	0.00000%	0.00001%
Airways	K19431	-0.932324127008745	0.612293320445833	0.1404	0.3429	Not Significant	0.00045%	0.00088%
Airways	K07704	0.874531534009575	0.574349399349678	0.1405	0.3430	Not Significant	0.00059%	0.00071%
Airways	K21493	0.407375298310774	0.275519707684393	0.1405	0.3430	Not Significant	0.00003%	0.00001%
Airways	K00016	-0.312832701427377	0.205449304843475	0.1405	0.3430	Not Significant	0.02898%	0.03007%
Airways	K06122	0.441369289624971	0.289992107574733	0.1408	0.3435	Not Significant	0.00001%	0.00000%
Airways	K01175	-0.426021176160152	0.280219297070129	0.1410	0.3437	Not Significant	0.00263%	0.00352%
Airways	K01727	-0.871688434980434	0.573965098991554	0.1414	0.3443	Not Significant	0.00126%	0.00362%
Airways	K07729	0.203049485483955	0.133890923204319	0.1418	0.3451	Not Significant	0.01585%	0.01452%
Airways	K08722	0.622823945905473	0.411375651749837	0.1427	0.3464	Not Significant	0.00154%	0.00178%
Airways	K02240	0.737043131327818	0.487131632741028	0.1428	0.3466	Not Significant	0.00120%	0.00123%
Airways	K07281	0.198300321911944	0.134924064096076	0.1429	0.3466	Not Significant	0.00000%	0.00000%
Airways	K07307	-0.509344340086806	0.336544971744559	0.1429	0.3467	Not Significant	0.00130%	0.00231%
Airways	K11693	0.770316711037093	0.509041216337632	0.1429	0.3467	Not Significant	0.00051%	0.00066%
Airways	K16901	0.488285061160078	0.324085633730807	0.1442	0.3488	Not Significant	0.00001%	0.00001%
Airways	K01151	-0.283001819338048	0.188478386558887	0.1458	0.3516	Not Significant	0.01667%	0.01809%
Airways	K01227	0.689330494748179	0.459352401555584	0.1460	0.3520	Not Significant	0.00114%	0.00126%
Airways	K05878	-0.188145631739932	0.125392508834968	0.1462	0.3522	Not Significant	0.00897%	0.01078%
Airways	K12205	0.350686801043322	0.233629096632926	0.1468	0.3531	Not Significant	0.00000%	0.00000%
Airways	K01274	0.750001203029564	0.500978057860785	0.1469	0.3532	Not Significant	0.00211%	0.00208%
Airways	K03399	0.791558777545576	0.528981849209196	0.1469	0.3534	Not Significant	0.00012%	0.00011%
Airways	K02245	0.73192006376855	0.489098694244492	0.1471	0.3535	Not Significant	0.00118%	0.00123%
Airways	K01269	0.788610100049268	0.527171793249282	0.1472	0.3537	Not Significant	0.00145%	0.00137%
Airways	K03604	-0.351088536234619	0.234726678259381	0.1473	0.3539	Not Significant	0.00272%	0.00354%
Airways	K18817	0.221381074244586	0.152483920077944	0.1478	0.3545	Not Significant	0.00000%	0.00000%
Airways	K07306	-0.470243418402326	0.3158518944544	0.1493	0.3565	Not Significant	0.00133%	0.00232%
Airways	K22226	0.382025608728602	0.256303734227416	0.1494	0.3565	Not Significant	0.00000%	0.00000%
Airways	K03303	-0.133561945198092	0.089908414238902	0.1498	0.3571	Not Significant	0.03682%	0.04228%
Airways	K19237	-0.201006948693301	0.139276117838925	0.1502	0.3578	Not Significant	0.00000%	0.00001%
Airways	K00917	0.659174703450009	0.443946883458704	0.1502	0.3579	Not Significant	0.00105%	0.00091%
Airways	K00876	-0.2682827427966	0.180849327144638	0.1504	0.3581	Not Significant	0.01419%	0.01974%
Airways	K19560	0.337696481682589	0.229108238108434	0.1532	0.3622	Not Significant	0.00001%	0.00000%
Airways	K06286	0.720177210760048	0.488864450142772	0.1532	0.3622	Not Significant	0.00119%	0.00123%
Airways	K16869	0.994129478019523	0.677554797969172	0.1548	0.3647	Not Significant	0.00095%	0.00108%
Airways	K07080	-0.409340529833321	0.279151537230281	0.1549	0.3649	Not Significant	0.00711%	0.01079%
Airways	K10747	0.239968653765803	0.163668134604127	0.1550	0.3650	Not Significant	0.01068%	0.00979%
Airways	K02433	0.066669886047063	0.0454707756084668	0.1551	0.3651	Not Significant	0.09343%	0.08924%
Airways	K13695	-0.319377790769168	0.218318693202682	0.1559	0.3663	Not Significant	0.00469%	0.00546%
Airways	K11527	0.974870908822381	0.667590191237578	0.1566	0.3673	Not Significant	0.00043%	0.00192%
Airways	K02598	0.61683036135808	0.422580946723757	0.1569	0.3677	Not Significant	0.00092%	0.00099%
Airways	K07662	-0.386414631304272	0.264935465472424	0.1572	0.3680	Not Significant	0.00260%	0.00342%
Airways	K03615	-0.374351623329361	0.25734167795113	0.1581	0.3693	Not Significant	0.00435%	0.00655%
Airways	K21567	0.763819097545745	0.526008648327204	0.1589	0.3706	Not Significant	0.00120%	0.00122%
Airways	K01220	0.865214697546408	0.596833862416612	0.1597	0.3717	Not Significant	0.00052%	0.00059%
Airways	K18986	-1.37027760917553	0.945753928671454	0.1599	0.3719	Not Significant	0.00017%	0.00068%
Airways	K03346	-0.351981522191798	0.243042306109093	0.1601	0.3722	Not Significant	0.01461%	0.01496%
Airways	K08974	0.707493834528474	0.488866036630734	0.1603	0.3725	Not Significant	0.00387%	0.00323%
Airways	K00588	-0.574548739582092	0.397799289408507	0.1610	0.3736	Not Significant	0.00434%	0.00872%
Airways	K03689	0.322132918756386	0.222934410848857	0.1611	0.3737	Not Significant	0.00001%	0.00000%
Airways	K02618	0.735275056102986	0.509256747259697	0.1612	0.3738	Not Significant	0.00084%	0.00093%
Airways	K16165	0.144307954440464	0.100024780289488	0.1615	0.3743	Not Significant	0.03171%	0.03081%
Airways	K00996	0.435212252775677	0.301768462992297	0.1617	0.3745	Not Significant	0.00184%	0.00170%
Airways	K13921	0.614051879666013	0.426118373779413	0.1618	0.3745	Not Significant	0.00002%	0.00002%
Airways	K01284	0.267702694325845	0.185733402099277	0.1619	0.3745	Not Significant	0.01232%	0.01285%
Airways	K01572	-0.412590601741768	0.2863427564569	0.1619	0.3746	Not Significant	0.00473%	0.00818%
Airways	K00368	0.364963411058749	0.253274329356538	0.1619	0.3746	Not Significant	0.00280%	0.00291%
Airways	K11717	0.151106857478423	0.104804729292776	0.1620	0.3747	Not Significant	0.05988%	0.05467%
Airways	K03699	-0.293666807825675	0.203880666696712	0.1622	0.3750	Not Significant	0.04760%	0.05223%
Airways	K06899	-0.409218066141305	0.28456046708575	0.1629	0.3759	Not Significant	0.00253%	0.00327%
Airways	K10017	0.149116304636899	0.103860461274157	0.1633	0.3766	Not Significant	0.04611%	0.04312%
Airways	K18231	0.758151215457365	0.528421944045321	0.1636	0.3771	Not Significant	0.00062%	0.00071%
Airways	K17680	1.065683248396	0.744334909017064	0.1646	0.3785	Not Significant	0.00032%	0.00180%
Airways	K01016	-1.05028976822608	0.73378383812591	0.1647	0.3787	Not Significant	0.00002%	0.00008%
Airways	K01025	-1.05028976822608	0.73378383812591	0.1647	0.3787	Not Significant	0.00002%	0.00008%
Airways	K00288	0.329358228591354	0.236398198828872	0.1648	0.3787	Not Significant	0.00002%	0.00002%
Airways	K01575	0.602398574322501	0.421091474801683	0.1650	0.3791	Not Significant	0.00121%	0.00105%
Airways	K02840	0.252347428442578	0.177200814665211	0.1669	0.3818	Not Significant	0.00001%	0.00000%
Airways	K09898	-0.411355416238775	0.28939970864942	0.1676	0.3827	Not Significant	0.00254%	0.00327%
Airways	K07037	-0.666739764316314	0.469150023490274	0.1676	0.3828	Not Significant	0.00255%	0.00695%
Airways	K12257	-0.335962021384725	0.236362614555711	0.1677	0.3829	Not Significant	0.06278%	0.06212%
Airways	K00161	0.173806300631778	0.122338716145505	0.1680	0.3833	Not Significant	0.06344%	0.05532%
Airways	K10023	0.145793050207447	0.1029193980819	0.1690	0.3846	Not Significant	0.03137%	0.03041%
Airways	K02008	0.510798771001618	0.361845811853017	0.1703	0.3863	Not Significant	0.00127%	0.00125%
Airways	K12987	0.463912603043073	0.328633326906358	0.1704	0.3864	Not Significant	0.00001%	0.00001%
Airways	K12207	0.357768938744139	0.253386622523043	0.1712	0.3877	Not Significant	0.00000%	0.00000%
Airways	K02779	-0.459436213216286	0.326822223020128	0.1723	0.3891	Not Significant	0.06544%	0.06095%
Airways	K02778	-0.459416722020423	0.326813013367556	0.1723	0.3891	Not Significant	0.06544%	0.06095%
Airways	K10040	0.594891434501377	0.42425078197992	0.1733	0.3904	Not Significant	0.00185%	0.00171%
Airways	K06518	0.187602621589938	0.133777315482031	0.1733	0.3904	Not Significant	0.02172%	0.02207%
Airways	K12942	-0.545688753136451	0.389513944669989	0.1736	0.3905	Not Significant	0.00326%	0.00775%
Airways	K06198	0.721032267688675	0.514784298632302	0.1736	0.3905	Not Significant	0.00109%	0.00119%
Airways	K16927	0.529702918647965	0.378100959619402	0.1736	0.3906	Not Significant	0.00079%	0.00088%
Airways	K07652	0.679971005440096	0.486629485550302	0.1746	0.3920	Not Significant	0.00121%	0.00124%
Airways	K06287	-0.0541066812851786	0.0387363487099253	0.1747	0.3921	Not Significant	0.05285%	0.05493%
Airways	K06909	0.703489366195881	0.503520971692221	0.1747	0.3922	Not Significant	0.00076%	0.00093%
Airways	K08312	-0.401541917643116	0.287508676227445	0.1748	0.3923	Not Significant	0.00255%	0.00329%
Airways	K08982	0.797949173039983	0.571900357219971	0.1752	0.3926	Not Significant	0.00005%	0.00009%
Airways	K09955	0.238403652902855	0.170877320634979	0.1752	0.3926	Not Significant	0.01061%	0.01104%
Airways	K00179	0.764652520849406	0.548501101615628	0.1755	0.3929	Not Significant	0.00113%	0.00235%
Airways	K21395	-0.318053782096019	0.228079245711331	0.1755	0.3930	Not Significant	0.00316%	0.00431%
Airways	K21561	0.633725011780821	0.455221920119668	0.1762	0.3941	Not Significant	0.00001%	0.00002%
Airways	K15226	0.411562770286084	0.295671044406647	0.1764	0.3944	Not Significant	0.00001%	0.00001%
Airways	K18431	0.565419817331618	0.406639573537462	0.1767	0.3947	Not Significant	0.00012%	0.00013%
Airways	K11180	0.281461879378156	0.202320130004227	0.1772	0.3954	Not Significant	0.00000%	0.00000%
Airways	K11181	0.281461879378156	0.202320130004227	0.1772	0.3954	Not Significant	0.00000%	0.00000%
Airways	K16788	0.585732754914558	0.42191536817954	0.1773	0.3956	Not Significant	0.00166%	0.00131%
Airways	K11072	-0.0954998208028996	0.0688592295413977	0.1778	0.3962	Not Significant	0.07672%	0.08088%
Airways	K16789	0.510813887816943	0.368818459885257	0.1783	0.3969	Not Significant	0.00178%	0.00165%
Airways	K09908	-0.398263996571069	0.288594336851718	0.1798	0.3990	Not Significant	0.00258%	0.00327%
Airways	K07150	-0.441781789005248	0.320177874838685	0.1799	0.3990	Not Significant	0.00221%	0.00323%
Airways	K18785	0.890868891649334	0.645777356865748	0.1799	0.3990	Not Significant	0.00056%	0.00236%
Airways	K19127	0.559080088862604	0.406625170067273	0.1814	0.4011	Not Significant	0.00014%	0.00009%
Airways	K00965	-0.176167305033202	0.128165219879474	0.1814	0.4011	Not Significant	0.01240%	0.01444%
Airways	K00695	0.267045856892703	0.194336462252069	0.1817	0.4015	Not Significant	0.00001%	0.00000%
Airways	K22302	-0.369998920577543	0.269425512754539	0.1824	0.4025	Not Significant	0.00000%	0.00000%
Airways	K03810	0.688533672148436	0.50312273475911	0.1834	0.4038	Not Significant	0.00082%	0.00101%
Airways	K17882	0.210953234798895	0.158136232468235	0.1834	0.4039	Not Significant	0.00000%	0.00000%
Airways	K00507	0.126988507152463	0.0928699385926549	0.1836	0.4041	Not Significant	0.04904%	0.04651%
Airways	K09912	0.667227338647587	0.488149881026672	0.1839	0.4044	Not Significant	0.00297%	0.00328%
Airways	K01626	0.119525077218071	0.0879646280901242	0.1863	0.4076	Not Significant	0.06486%	0.06178%
Airways	K11065	0.146244575924594	0.10766401918762	0.1865	0.4080	Not Significant	0.03621%	0.03355%
Airways	K03832	-0.0765263295072474	0.056322733075717	0.1866	0.4080	Not Significant	0.09223%	0.09775%
Airways	K18216	1.01125084798552	0.745246632793349	0.1868	0.4084	Not Significant	0.00045%	0.00046%
Airways	K03292	0.383161755003068	0.282626481916341	0.1873	0.4089	Not Significant	0.00856%	0.01068%
Airways	K19230	-0.355690046849147	0.262815440506109	0.1881	0.4101	Not Significant	0.00256%	0.00343%
Airways	K18217	1.00800582101312	0.745591775065189	0.1884	0.4104	Not Significant	0.00045%	0.00046%
Airways	K01141	-0.385333499088295	0.284997624815624	0.1885	0.4106	Not Significant	0.00262%	0.00331%
Airways	K22490	0.199779881170696	0.151532288997872	0.1886	0.4107	Not Significant	0.00000%	0.00000%
Airways	K07795	0.445840465468989	0.330143126652487	0.1889	0.4111	Not Significant	0.00277%	0.00295%
Airways	K21142	-0.763739774659109	0.565398235413152	0.1890	0.4112	Not Significant	0.00050%	0.00105%
Airways	K07586	-0.340159125186952	0.251826436650447	0.1890	0.4112	Not Significant	0.02516%	0.02474%
Airways	K01819	-0.315414767823267	0.233516048298031	0.1891	0.4113	Not Significant	0.01489%	0.01512%
Airways	K01214	0.194309069722724	0.144236804539881	0.1900	0.4127	Not Significant	0.01571%	0.01473%
Airways	K12551	0.736692831578342	0.547258207397767	0.1903	0.4131	Not Significant	0.00091%	0.00109%
Airways	K03548	-0.340721468936378	0.253107658595389	0.1904	0.4131	Not Significant	0.00253%	0.00336%
Airways	K16924	0.589522863627761	0.437991697264217	0.1904	0.4132	Not Significant	0.00151%	0.00152%
Airways	K14166	-0.542337117978651	0.40354345369731	0.1910	0.4140	Not Significant	0.00147%	0.00218%
Airways	K00354	-0.344970275887888	0.257302583725344	0.1924	0.4158	Not Significant	0.01406%	0.01418%
Airways	K05275	0.2235095270093	0.167350445486261	0.1937	0.4174	Not Significant	0.00627%	0.00578%
Airways	K09469	0.371190162982653	0.278410304890065	0.1943	0.4182	Not Significant	0.00001%	0.00002%
Airways	K21468	0.672572033433592	0.504432929511516	0.1944	0.4184	Not Significant	0.00004%	0.00003%
Airways	K09948	0.392230049628539	0.294339576533621	0.1947	0.4187	Not Significant	0.00326%	0.00372%
Airways	K16567	0.705230304676241	0.531483669883132	0.1965	0.4208	Not Significant	0.00005%	0.00004%
Airways	K19134	0.826696223892252	0.623454901736792	0.1967	0.4212	Not Significant	0.00031%	0.00038%
Airways	K07288	-1.00327226453589	0.757318957156471	0.1973	0.4219	Not Significant	0.00002%	0.00008%
Airways	K06973	0.456609122814554	0.344769319822056	0.1973	0.4219	Not Significant	0.00409%	0.00449%
Airways	K00603	-0.753540504893161	0.569040566404913	0.1974	0.4221	Not Significant	0.00105%	0.00359%
Airways	K03612	-0.34782694315437	0.262947963006642	0.1978	0.4227	Not Significant	0.00441%	0.00650%
Airways	K21701	0.244230110103934	0.189277498820128	0.1981	0.4231	Not Significant	0.00001%	0.00001%
Airways	K03672	0.258239267033571	0.195343809553267	0.1982	0.4232	Not Significant	0.00910%	0.00883%
Airways	K03930	0.611020208926071	0.462133405769816	0.1983	0.4233	Not Significant	0.00070%	0.00071%
Airways	K03693	0.73812636253475	0.558820094588796	0.1985	0.4236	Not Significant	0.00092%	0.00111%
Airways	K03150	0.552541901653855	0.418415600461593	0.1985	0.4236	Not Significant	0.00295%	0.00536%
Airways	K07540	0.502564637977757	0.380584787694626	0.1988	0.4241	Not Significant	0.00004%	0.00001%
Airways	K20707	0.699048174106713	0.529789762135105	0.1990	0.4242	Not Significant	0.00097%	0.00113%
Airways	K15780	-0.345971046929148	0.262982936897972	0.2004	0.4261	Not Significant	0.02586%	0.02610%
Airways	K09698	-0.295388237841351	0.224544152692999	0.2004	0.4261	Not Significant	0.03261%	0.03352%
Airways	K01446	0.366322114590507	0.286666653689555	0.2025	0.4284	Not Significant	0.00001%	0.00001%
Airways	K03617	-0.339596275683925	0.260122664272021	0.2035	0.4298	Not Significant	0.00448%	0.00656%
Airways	K19211	-0.335647959805257	0.263318317899461	0.2036	0.4298	Not Significant	0.00001%	0.00001%
Airways	K21277	-0.335647959805257	0.263318317899461	0.2036	0.4298	Not Significant	0.00001%	0.00001%
Airways	K09000	0.207839621402739	0.163046713070237	0.2036	0.4298	Not Significant	0.00000%	0.00000%
Airways	K19068	0.811553669807778	0.623449898404213	0.2048	0.4314	Not Significant	0.00039%	0.00187%
Airways	K11202	-1.0410944200783	0.800255114768983	0.2051	0.4318	Not Significant	0.00210%	0.00712%
Airways	K20927	0.249020860978808	0.19377444947285	0.2105	0.4382	Not Significant	0.00000%	0.00000%
Airways	K00610	0.511872538660413	0.398414235162764	0.2106	0.4384	Not Significant	0.00211%	0.00328%
Airways	K10938	0.217360262730683	0.173491206520735	0.2114	0.4394	Not Significant	0.00000%	0.00000%
Airways	K10039	0.502823620414644	0.392010808195894	0.2115	0.4395	Not Significant	0.00105%	0.00096%
Airways	K07584	-0.466729760534088	0.364006382450697	0.2115	0.4395	Not Significant	0.00292%	0.00539%
Airways	K08483	0.14351857472578	0.112085927589396	0.2124	0.4404	Not Significant	0.08237%	0.07492%
Airways	K21936	0.503742980426832	0.395321717537689	0.2142	0.4426	Not Significant	0.00014%	0.00014%
Airways	K14583	-0.314899180847123	0.253045771643604	0.2145	0.4431	Not Significant	0.00001%	0.00001%
Airways	K02455	0.0993500012477587	0.0781465966750626	0.2153	0.4440	Not Significant	0.05061%	0.04815%
Airways	K02119	-0.544263312289496	0.428438894012185	0.2158	0.4445	Not Significant	0.00220%	0.00444%
Airways	K07707	0.711905101166336	0.560482036986568	0.2158	0.4446	Not Significant	0.00090%	0.00121%
Airways	K09701	0.526606426447126	0.416579491034463	0.2179	0.4474	Not Significant	0.00259%	0.00305%
Airways	K05985	-0.489651812637113	0.387936908514378	0.2185	0.4481	Not Significant	0.00293%	0.00536%
Airways	K07067	-0.652850095157488	0.517550884521894	0.2188	0.4486	Not Significant	0.00139%	0.00384%
Airways	K01804	0.193533407172026	0.153765314515632	0.2198	0.4498	Not Significant	0.00760%	0.00760%
Airways	K03614	-0.3269660758177	0.26016642505103	0.2204	0.4505	Not Significant	0.00456%	0.00658%
Airways	K01687	-0.0499179162474491	0.0397103198634849	0.2204	0.4505	Not Significant	0.05337%	0.05530%
Airways	K01858	0.572181436260118	0.456120282431036	0.2212	0.4515	Not Significant	0.00153%	0.00260%
Airways	K00311	0.117895256913703	0.0942340492899294	0.2224	0.4529	Not Significant	0.05086%	0.04850%
Airways	K22502	0.174741373777418	0.143149844157126	0.2233	0.4540	Not Significant	0.00000%	0.00000%
Airways	K07657	-0.117428876267339	0.0942591796620078	0.2243	0.4549	Not Significant	0.03800%	0.04310%
Airways	K01649	0.0522074889622809	0.0419610896036336	0.2250	0.4555	Not Significant	0.06499%	0.06277%
Airways	K07659	-0.118983446287945	0.0957696708883564	0.2256	0.4562	Not Significant	0.03505%	0.03994%
Airways	K15923	0.531789592543339	0.428129042265493	0.2256	0.4562	Not Significant	0.00391%	0.00464%
Airways	K03636	-0.101746856735757	0.0819127841422772	0.2256	0.4562	Not Significant	0.04487%	0.04984%
Airways	K12549	0.871561272724541	0.701913940195573	0.2259	0.4566	Not Significant	0.00026%	0.00017%
Airways	K11070	0.0884948934324395	0.0713071231986306	0.2263	0.4571	Not Significant	0.08102%	0.07647%
Airways	K03279	-1.13871754476941	0.918736432497465	0.2267	0.4575	Not Significant	0.00074%	0.00146%
Airways	K02004	0.14045648923188	0.113526244354308	0.2276	0.4586	Not Significant	0.26704%	0.24767%
Airways	K06895	-0.113263022930797	0.091591532605166	0.2276	0.4586	Not Significant	0.04145%	0.04650%
Airways	K06336	0.238134405006335	0.192572150783416	0.2279	0.4589	Not Significant	0.00001%	0.00001%
Airways	K00844	0.531181460402048	0.430139656639764	0.2282	0.4593	Not Significant	0.00021%	0.00016%
Airways	K01218	0.559749607024781	0.453989631615284	0.2290	0.4602	Not Significant	0.00120%	0.00238%
Airways	K03221	0.452109172109349	0.366378008137703	0.2291	0.4604	Not Significant	0.00001%	0.00001%
Airways	K03613	-0.322429757868529	0.261808438232801	0.2295	0.4609	Not Significant	0.00455%	0.00657%
Airways	K01845	-0.0951096878533876	0.0772888854068787	0.2298	0.4613	Not Significant	0.04610%	0.05073%
Airways	K12552	0.63658702460629	0.517721415260665	0.2303	0.4618	Not Significant	0.00107%	0.00119%
Airways	K12556	0.63658702460629	0.517721415260665	0.2303	0.4618	Not Significant	0.00107%	0.00119%
Airways	K18821	0.882964294376026	0.718226917768261	0.2304	0.4619	Not Significant	0.00065%	0.00104%
Airways	K19340	0.483603433621509	0.394111930866553	0.2312	0.4628	Not Significant	0.00214%	0.00323%
Airways	K20374	0.46792867258974	0.382318049811401	0.2322	0.4640	Not Significant	0.00002%	0.00002%
Airways	K01067	0.638768136696839	0.521924478445046	0.2323	0.4641	Not Significant	0.00174%	0.00302%
Airways	K07214	0.561446431585835	0.459081006582507	0.2327	0.4644	Not Significant	0.00176%	0.00423%
Airways	K06918	-0.301605647022191	0.246552075285557	0.2327	0.4644	Not Significant	0.00248%	0.00338%
Airways	K08990	-0.301354676432239	0.246540439981687	0.2330	0.4645	Not Significant	0.00248%	0.00338%
Airways	K18565	0.144342713900803	0.121154925718871	0.2346	0.4665	Not Significant	0.00000%	0.00000%
Airways	K15532	0.583480288552743	0.479862682705072	0.2353	0.4674	Not Significant	0.00226%	0.00445%
Airways	K02006	0.358501567683434	0.295751140074338	0.2367	0.4690	Not Significant	0.00163%	0.00176%
Airways	K13668	0.675625256466805	0.55853746473103	0.2377	0.4702	Not Significant	0.00119%	0.00280%
Airways	K00975	-0.157512972262192	0.130479279245911	0.2386	0.4712	Not Significant	0.01453%	0.01646%
Airways	K01181	0.374910710788839	0.311138500178263	0.2394	0.4723	Not Significant	0.00280%	0.00365%
Airways	K09976	-0.327334963382962	0.271822276040194	0.2399	0.4729	Not Significant	0.02201%	0.02105%
Airways	K01051	0.492832027645863	0.409815594728571	0.2403	0.4734	Not Significant	0.00316%	0.00670%
Airways	K00073	-0.242266884894257	0.201436795476957	0.2405	0.4735	Not Significant	0.00072%	0.00108%
Airways	K19647	0.221796528232079	0.188650915146906	0.2408	0.4738	Not Significant	0.00000%	0.00001%
Airways	K00814	0.383135461544464	0.319705191472074	0.2423	0.4753	Not Significant	0.00002%	0.00002%
Airways	K05588	0.303228748107315	0.253914359522848	0.2439	0.4770	Not Significant	0.00001%	0.00001%
Airways	K01839	-0.268218742798402	0.225352766921504	0.2453	0.4784	Not Significant	0.04366%	0.04383%
Airways	K01271	-0.229363226209718	0.192736224499152	0.2453	0.4784	Not Significant	0.04383%	0.04495%
Airways	K15531	0.892083655694484	0.750414603754013	0.2457	0.4784	Not Significant	0.00014%	0.00169%
Airways	K06990	0.531527988798217	0.447119052773006	0.2457	0.4784	Not Significant	0.00044%	0.00034%
Airways	K19169	0.143225791905579	0.122982847812258	0.2453	0.4784	Not Significant	0.00000%	0.00000%
Airways	K12308	0.166647235170019	0.140369893232416	0.2463	0.4784	Not Significant	0.00961%	0.00940%
Airways	K21465	0.618324912618212	0.520926818662116	0.2464	0.4786	Not Significant	0.00107%	0.00119%
Airways	K01317	-0.570374630800497	0.483388640772546	0.2492	0.4816	Not Significant	0.00003%	0.00006%
Airways	K11690	0.310182063131686	0.262990323541806	0.2494	0.4819	Not Significant	0.00114%	0.00101%
Airways	K17108	0.415946537099541	0.360316494445548	0.2494	0.4819	Not Significant	0.00006%	0.00008%
Airways	K01668	0.729444709001901	0.618972337019922	0.2499	0.4824	Not Significant	0.00004%	0.00006%
Airways	K11189	0.0385014042287609	0.0327093968072941	0.2504	0.4829	Not Significant	0.07862%	0.07662%
Airways	K00632	0.115631485385761	0.0984354045549519	0.2511	0.4838	Not Significant	0.06910%	0.06634%
Airways	K18768	0.223793806896916	0.190158633494752	0.2512	0.4839	Not Significant	0.00001%	0.00001%
Airways	K16139	0.436354486304259	0.371182725493286	0.2512	0.4840	Not Significant	0.00016%	0.00013%
Airways	K01262	-0.0818381217616699	0.0697502698919364	0.2518	0.4846	Not Significant	0.10177%	0.10719%
Airways	K06027	0.242482110754164	0.206808145308215	0.2521	0.4850	Not Significant	0.00000%	0.00000%
Airways	K03483	0.574343268872566	0.490389523131971	0.2526	0.4856	Not Significant	0.00168%	0.00195%
Airways	K01201	0.501829129034239	0.429006541950322	0.2531	0.4861	Not Significant	0.00197%	0.00276%
Airways	K21163	0.217170556116845	0.185604656754271	0.2531	0.4862	Not Significant	0.00001%	0.00000%
Airways	K00175	0.331424897853646	0.283697603677575	0.2536	0.4868	Not Significant	0.00429%	0.00706%
Airways	K12214	0.355188147559121	0.303893115144867	0.2543	0.4876	Not Significant	0.00001%	0.00001%
Airways	K11216	0.732711236710623	0.628642842538403	0.2548	0.4881	Not Significant	0.00007%	0.00010%
Airways	K01213	0.318718406936669	0.274165830013198	0.2562	0.4897	Not Significant	0.00001%	0.00000%
Airways	K02015	0.0479690164503636	0.041324808063112	0.2567	0.4904	Not Significant	0.12735%	0.12366%
Airways	K09946	0.184859544615573	0.159293668840497	0.2568	0.4905	Not Significant	0.00509%	0.00507%
Airways	K18331	0.422671932640459	0.364926441699268	0.2576	0.4915	Not Significant	0.00199%	0.00171%
Airways	K05595	-0.0493907256079222	0.0427325874384382	0.2587	0.4926	Not Significant	0.05585%	0.05779%
Airways	K19811	-0.248672396987367	0.215206473889173	0.2590	0.4929	Not Significant	0.00000%	0.00000%
Airways	K14194	0.968689766665638	0.839710340917322	0.2597	0.4937	Not Significant	0.00029%	0.00055%
Airways	K17311	0.255381090647996	0.221543499656036	0.2601	0.4942	Not Significant	0.00000%	0.00000%
Airways	K00163	0.0977773432246682	0.0850422705768527	0.2610	0.4952	Not Significant	0.05656%	0.05458%
Airways	K19059	0.148365728849507	0.131750187498619	0.2612	0.4954	Not Significant	0.00000%	0.00000%
Airways	K07638	-0.109854131742059	0.0956387232742681	0.2615	0.4959	Not Significant	0.03537%	0.04004%
Airways	K00687	0.600401957012102	0.523194100307878	0.2620	0.4964	Not Significant	0.00103%	0.00118%
Airways	K12553	0.600401957012102	0.523194100307878	0.2620	0.4964	Not Significant	0.00103%	0.00118%
Airways	K19052	0.935624733503606	0.815681667777806	0.2622	0.4966	Not Significant	0.00026%	0.00184%
Airways	K03931	0.803846771147553	0.700754476282106	0.2622	0.4966	Not Significant	0.00031%	0.00185%
Airways	K06417	0.590128166251284	0.517355532100636	0.2648	0.4997	Not Significant	0.00007%	0.00005%
Airways	K02355	-0.0830182007734133	0.0728098884053933	0.2651	0.5001	Not Significant	0.11935%	0.12357%
Airways	K21466	0.596986259849518	0.524161913459138	0.2655	0.5005	Not Significant	0.00104%	0.00118%
Airways	K13566	0.427121431965891	0.375566380814818	0.2661	0.5011	Not Significant	0.00349%	0.00424%
Airways	K01158	0.282955977326511	0.249055235107048	0.2667	0.5018	Not Significant	0.00002%	0.00001%
Airways	K06954	0.473986710677617	0.417923553718678	0.2675	0.5029	Not Significant	0.00245%	0.00303%
Airways	K16331	0.315664135219273	0.278532110830783	0.2683	0.5037	Not Significant	0.00002%	0.00001%
Airways	K18344	0.858556875257919	0.759256151878057	0.2692	0.5046	Not Significant	0.00037%	0.00059%
Airways	K07706	0.564326983244701	0.499250109891337	0.2692	0.5047	Not Significant	0.00105%	0.00179%
Airways	K01256	-0.0930203532728372	0.0823377492718723	0.2693	0.5047	Not Significant	0.04939%	0.05449%
Airways	K07090	-0.104681649487129	0.0928581508023464	0.2702	0.5056	Not Significant	0.11349%	0.12682%
Airways	K03800	-0.198859970064277	0.176405287264461	0.2704	0.5058	Not Significant	0.04665%	0.04682%
Airways	K07724	0.586098810900461	0.520315261948991	0.2708	0.5062	Not Significant	0.00103%	0.00159%
Airways	K08485	0.574205600846928	0.510363138634258	0.2713	0.5068	Not Significant	0.00263%	0.00308%
Airways	K02372	-0.0965669158129399	0.0858517025107376	0.2713	0.5068	Not Significant	0.04211%	0.04687%
Airways	K06882	-0.852075057125562	0.757913626719641	0.2716	0.5071	Not Significant	0.00001%	0.00008%
Airways	K06926	0.555723158826381	0.495828755470338	0.2730	0.5085	Not Significant	0.00074%	0.00209%
Airways	K08994	-0.110151607349486	0.0982878725101364	0.2731	0.5086	Not Significant	0.03556%	0.04026%
Airways	K09139	0.233978505239238	0.209166475963373	0.2743	0.5098	Not Significant	0.00000%	0.00000%
Airways	K06218	-0.375916813560147	0.336847653453107	0.2750	0.5106	Not Significant	0.00278%	0.00479%
Airways	K15772	-0.173817099995613	0.15582253570129	0.2751	0.5107	Not Significant	0.00837%	0.01088%
Airways	K00014	-0.029363166312245	0.0263267514807712	0.2751	0.5107	Not Significant	0.06734%	0.06856%
Airways	K02182	0.348305605229362	0.312668334431026	0.2759	0.5114	Not Significant	0.00341%	0.00378%
Airways	K05979	0.156378290105661	0.140583960429661	0.2766	0.5123	Not Significant	0.00616%	0.00600%
Airways	K00372	0.397450669060648	0.357335673741908	0.2766	0.5123	Not Significant	0.00337%	0.00367%
Airways	K20954	0.206149343488353	0.18540913067176	0.2767	0.5123	Not Significant	0.00000%	0.00000%
Airways	K15912	0.83487133120555	0.753550213718917	0.2785	0.5142	Not Significant	0.00006%	0.00008%
Airways	K19300	-0.964055052246308	0.872533886927045	0.2798	0.5157	Not Significant	0.00014%	0.00051%
Airways	K09825	-0.398506973151781	0.361158731061834	0.2803	0.5163	Not Significant	0.00414%	0.00777%
Airways	K01809	-0.159491984670539	0.144622734976269	0.2807	0.5167	Not Significant	0.02756%	0.03058%
Airways	K07791	0.4000316310721	0.362859227966292	0.2808	0.5168	Not Significant	0.00150%	0.00138%
Airways	K01077	-0.240570381904904	0.21869769447995	0.2818	0.5177	Not Significant	0.00824%	0.01198%
Airways	K02244	0.585426238539566	0.535161180904707	0.2844	0.5206	Not Significant	0.00100%	0.00116%
Airways	K02122	-0.451248285659185	0.414529427847288	0.2868	0.5233	Not Significant	0.00229%	0.00448%
Airways	K03718	-0.174460176609323	0.160528190490647	0.2875	0.5239	Not Significant	0.01029%	0.01345%
Airways	K00054	-0.45225639409326	0.416495503471537	0.2879	0.5243	Not Significant	0.00304%	0.00528%
Airways	K14953	0.628184076766934	0.579599060134322	0.2889	0.5254	Not Significant	0.00004%	0.00006%
Airways	K06046	0.341905825377822	0.316091061631637	0.2897	0.5261	Not Significant	0.00002%	0.00002%
Airways	K10954	-0.318886869414259	0.29526947466221	0.2908	0.5270	Not Significant	0.00000%	0.00000%
Airways	K02640	0.262910344051523	0.244082549303213	0.2920	0.5279	Not Significant	0.00001%	0.00000%
Airways	K09729	0.421721727017802	0.392583910019945	0.2929	0.5288	Not Significant	0.00012%	0.00011%
Airways	K02804	0.232859308156331	0.216879143365191	0.2935	0.5294	Not Significant	0.04930%	0.04062%
Airways	K15916	0.620840414067634	0.579357117749696	0.2941	0.5301	Not Significant	0.00051%	0.00069%
Airways	K22405	0.564502110514346	0.527210398728017	0.2944	0.5304	Not Significant	0.00092%	0.00266%
Airways	K02124	-0.454107771404001	0.424393903918047	0.2949	0.5309	Not Significant	0.00279%	0.00683%
Airways	K20817	0.231279898592369	0.216058370522357	0.2950	0.5311	Not Significant	0.00000%	0.00000%
Airways	K04767	0.542209526093616	0.507447579580304	0.2955	0.5317	Not Significant	0.00092%	0.00111%
Airways	K02803	0.230917660950178	0.21623616038928	0.2960	0.5323	Not Significant	0.04939%	0.04072%
Airways	K10112	0.143836217263228	0.135313767987258	0.2982	0.5338	Not Significant	0.11989%	0.10641%
Airways	K09685	0.497759577866899	0.468618898560204	0.2983	0.5338	Not Significant	0.00120%	0.00142%
Airways	K12997	0.541855788725652	0.512179460587219	0.3003	0.5360	Not Significant	0.00057%	0.00066%
Airways	K02120	-0.448031811582731	0.423931604482105	0.3007	0.5364	Not Significant	0.00280%	0.00684%
Airways	K02007	0.396574331572756	0.375579299094424	0.3011	0.5368	Not Significant	0.00125%	0.00152%
Airways	K21167	0.14609690205472	0.139036103561647	0.3033	0.5391	Not Significant	0.00000%	0.00000%
Airways	K01278	0.289538431179331	0.275549182768103	0.3033	0.5391	Not Significant	0.00736%	0.00940%
Airways	K15771	-0.167157127968781	0.159219218445225	0.3038	0.5395	Not Significant	0.00885%	0.01154%
Airways	K00174	0.297306707655194	0.283418952816057	0.3041	0.5399	Not Significant	0.00429%	0.00712%
Airways	K02118	-0.442847680441373	0.422783437125229	0.3049	0.5407	Not Significant	0.00280%	0.00683%
Airways	K12574	-0.192703926326504	0.184097745128972	0.3053	0.5410	Not Significant	0.07892%	0.07964%
Airways	K16434	0.71083008031936	0.679297083945319	0.3056	0.5412	Not Significant	0.00004%	0.00006%
Airways	K02117	-0.441099821303132	0.422980903014191	0.3070	0.5425	Not Significant	0.00281%	0.00684%
Airways	K16212	0.572756230116685	0.55302948961828	0.3102	0.5454	Not Significant	0.00073%	0.00211%
Airways	K05586	0.266837561130178	0.258028832748669	0.3112	0.5463	Not Significant	0.00001%	0.00001%
Airways	K00381	-0.0979285766509992	0.0947641857741732	0.3113	0.5463	Not Significant	0.03764%	0.04206%
Airways	K02242	-0.395762506759034	0.383154055525329	0.3115	0.5465	Not Significant	0.00314%	0.00546%
Airways	K01667	-0.443438671515311	0.434304086365592	0.3169	0.5517	Not Significant	0.00204%	0.00455%
Airways	K10014	0.109156011723622	0.106988712798219	0.3173	0.5520	Not Significant	0.09410%	0.09156%
Airways	K01846	0.821772186831524	0.80550994650323	0.3173	0.5521	Not Significant	0.00010%	0.00028%
Airways	K10762	0.153626248966775	0.150556651287881	0.3175	0.5523	Not Significant	0.00000%	0.00000%
Airways	K02123	-0.429950767504411	0.421640787912798	0.3177	0.5523	Not Significant	0.00286%	0.00686%
Airways	K01372	-0.341406680442709	0.334777602421875	0.3178	0.5524	Not Significant	0.01368%	0.02170%
Airways	K07588	0.332873550912215	0.327523593028275	0.3191	0.5535	Not Significant	0.00309%	0.00413%
Airways	K12213	0.315258615714903	0.309599431262859	0.3194	0.5537	Not Significant	0.00001%	0.00001%
Airways	K02564	-0.194217599149192	0.19158029737918	0.3204	0.5546	Not Significant	0.02181%	0.02671%
Airways	K01661	-0.117493456659881	0.116234436645557	0.3218	0.5554	Not Significant	0.00938%	0.01083%
Airways	K03700	-0.222649922853697	0.220356152144945	0.3221	0.5555	Not Significant	0.01517%	0.01517%
Airways	K07033	0.417394884362692	0.413528502826803	0.3225	0.5558	Not Significant	0.00264%	0.00292%
Airways	K01571	-0.210212919440239	0.208419308499808	0.3229	0.5561	Not Significant	0.00329%	0.00372%
Airways	K00548	-0.0523362889983248	0.0518980144013337	0.3229	0.5561	Not Significant	0.04595%	0.04805%
Airways	K04759	0.249748404482386	0.248284378232088	0.3241	0.5569	Not Significant	0.01083%	0.01075%
Airways	K11210	0.635978543415453	0.632342961379459	0.3242	0.5570	Not Significant	0.00005%	0.00018%
Airways	K07318	0.587817610589519	0.585609973950066	0.3251	0.5574	Not Significant	0.00085%	0.00219%
Airways	K06344	0.23439647236741	0.23338954607411	0.3251	0.5574	Not Significant	0.00001%	0.00001%
Airways	K04654	0.283703757017365	0.283072372078125	0.3258	0.5580	Not Significant	0.00136%	0.00144%
Airways	K09762	-0.162372711538635	0.162750882507603	0.3281	0.5599	Not Significant	0.03389%	0.03438%
Airways	K01787	0.400250710689891	0.402112250792268	0.3290	0.5605	Not Significant	0.00131%	0.00275%
Airways	K01085	-0.612150731300522	0.61596532641874	0.3300	0.5613	Not Significant	0.00664%	0.01027%
Airways	K18890	-0.368027928796629	0.371858179970348	0.3318	0.5630	Not Significant	0.00441%	0.00654%
Airways	K16887	0.218367973762674	0.2209875006322	0.3326	0.5636	Not Significant	0.00000%	0.00000%
Airways	K21463	0.719612496127233	0.729906998996712	0.3337	0.5647	Not Significant	0.00026%	0.00055%
Airways	K12436	0.159425353261828	0.164650858988415	0.3338	0.5648	Not Significant	0.00000%	0.00001%
Airways	K05340	0.523098023352665	0.531203110024613	0.3343	0.5651	Not Significant	0.00065%	0.00081%
Airways	K19976	0.504898500694845	0.512873119944864	0.3343	0.5652	Not Significant	0.00199%	0.00247%
Airways	K00005	-0.374747765412891	0.381659541951349	0.3355	0.5661	Not Significant	0.00271%	0.00493%
Airways	K08082	0.510540494908986	0.520821121705632	0.3364	0.5667	Not Significant	0.00244%	0.00310%
Airways	K01880	-0.170800336268797	0.174256754017919	0.3365	0.5668	Not Significant	0.05085%	0.05117%
Airways	K06962	0.409851181026295	0.418630146804254	0.3369	0.5672	Not Significant	0.00126%	0.00135%
Airways	K01226	-0.360556107039934	0.368903701292613	0.3378	0.5678	Not Significant	0.00189%	0.00286%
Airways	K03639	-0.0766830779383368	0.0786033013904077	0.3385	0.5685	Not Significant	0.04650%	0.05068%
Airways	K01174	-0.261314559148676	0.267813708742958	0.3387	0.5686	Not Significant	0.02263%	0.02119%
Airways	K01163	0.455268609946688	0.467183325792473	0.3391	0.5689	Not Significant	0.00126%	0.00290%
Airways	K03402	-0.251907718735194	0.258946401554789	0.3400	0.5697	Not Significant	0.00650%	0.00812%
Airways	K03435	0.33110375292972	0.341424960973882	0.3415	0.5711	Not Significant	0.00204%	0.00250%
Airways	K01683	0.575457173946436	0.599248710150762	0.3460	0.5753	Not Significant	0.00010%	0.00018%
Airways	K01235	0.432328822710001	0.451080355713919	0.3470	0.5762	Not Significant	0.00095%	0.00214%
Airways	K00532	0.129634715575529	0.137716391350143	0.3474	0.5766	Not Significant	0.00000%	0.00000%
Airways	K11618	0.510020592641465	0.532765845989608	0.3476	0.5767	Not Significant	0.00084%	0.00108%
Airways	K18889	-0.355333301194883	0.373140733787442	0.3501	0.5788	Not Significant	0.00447%	0.00658%
Airways	K07640	-0.250993599279621	0.264274106764568	0.3514	0.5799	Not Significant	0.00280%	0.00349%
Airways	K07658	0.268490045145352	0.283088177574032	0.3520	0.5805	Not Significant	0.00571%	0.00513%
Airways	K00869	-0.387906009061342	0.409082074969548	0.3521	0.5806	Not Significant	0.00315%	0.00531%
Airways	K19090	-0.607789016868756	0.641832537692972	0.3526	0.5811	Not Significant	0.00001%	0.00003%
Airways	K07238	-0.219623423486029	0.232799910623978	0.3545	0.5828	Not Significant	0.00675%	0.00879%
Airways	K01916	-0.0653412411034967	0.0693099335209226	0.3548	0.5831	Not Significant	0.06745%	0.07074%
Airways	K07694	0.499622767227206	0.53018007191738	0.3550	0.5833	Not Significant	0.00088%	0.00110%
Airways	K07456	-0.319826610578067	0.34038514779627	0.3564	0.5846	Not Significant	0.00603%	0.00978%
Airways	K02021	0.143188895571613	0.15246139141238	0.3568	0.5849	Not Significant	0.05931%	0.05263%
Airways	K09141	0.610167811491223	0.650933982357779	0.3575	0.5857	Not Significant	0.00008%	0.00017%
Airways	K19961	0.23846513071706	0.254568592583612	0.3580	0.5861	Not Significant	0.00000%	0.00000%
Airways	K07742	-0.15637689179458	0.167993915794189	0.3609	0.5888	Not Significant	0.01992%	0.02095%
Airways	K21147	0.133773886206426	0.144508534020863	0.3634	0.5913	Not Significant	0.00833%	0.00876%
Airways	K13498	-0.215043406189435	0.232459918603919	0.3638	0.5916	Not Significant	0.00277%	0.00353%
Airways	K01619	0.105973895104021	0.114627828225298	0.3642	0.5920	Not Significant	0.05206%	0.04849%
Airways	K03465	-0.308467296145899	0.335789923074593	0.3670	0.5949	Not Significant	0.00212%	0.00255%
Airways	K08762	0.215774860345605	0.235655389230851	0.3684	0.5963	Not Significant	0.00000%	0.00001%
Airways	K10742	0.541485928051999	0.591821347018399	0.3689	0.5967	Not Significant	0.00071%	0.00224%
Airways	K00244	-0.228677856819174	0.250114571517887	0.3694	0.5972	Not Significant	0.00405%	0.00499%
Airways	K11622	0.497096290713357	0.545334617940433	0.3707	0.5984	Not Significant	0.00082%	0.00107%
Airways	K22129	0.22435431923483	0.246718134507657	0.3720	0.5993	Not Significant	0.00112%	0.00134%
Airways	K01202	0.148492142047214	0.163508853823793	0.3726	0.5999	Not Significant	0.00002%	0.00002%
Airways	K09116	0.628720873985129	0.69319246870269	0.3731	0.6006	Not Significant	0.00004%	0.00009%
Airways	K14982	0.540895439863511	0.596885587196944	0.3736	0.6010	Not Significant	0.00052%	0.00060%
Airways	K05881	-0.127770399027692	0.141040610145271	0.3736	0.6010	Not Significant	0.00716%	0.00825%
Airways	K02236	0.474513135510471	0.524757410676814	0.3745	0.6018	Not Significant	0.00095%	0.00116%
Airways	K18133	-0.663639262222174	0.734265992409348	0.3747	0.6021	Not Significant	0.00003%	0.00014%
Airways	K10708	0.286571601836186	0.317381189842973	0.3753	0.6027	Not Significant	0.00001%	0.00001%
Airways	K03498	-0.124120417720746	0.137783020652008	0.3763	0.6036	Not Significant	0.04928%	0.05190%
Airways	K04486	0.354793795985402	0.39416295490794	0.3766	0.6039	Not Significant	0.00272%	0.00348%
Airways	K21470	0.157668813006413	0.17534345923974	0.3771	0.6043	Not Significant	0.00582%	0.00597%
Airways	K02538	-0.237634693852726	0.264331219134285	0.3774	0.6046	Not Significant	0.01116%	0.01050%
Airways	K19050	0.715593141676046	0.79664041774229	0.3776	0.6047	Not Significant	0.00015%	0.00169%
Airways	K05927	0.58533763374543	0.652014199221347	0.3779	0.6051	Not Significant	0.00005%	0.00009%
Airways	K13018	-0.529702063595538	0.590504367556228	0.3782	0.6054	Not Significant	0.00062%	0.00098%
Airways	K02460	0.0889657532530963	0.0991838678294289	0.3783	0.6054	Not Significant	0.03536%	0.03552%
Airways	K13777	-0.452146010697199	0.507255505374828	0.3813	0.6079	Not Significant	0.00085%	0.00258%
Airways	K07317	-0.419377575721104	0.470462565844884	0.3813	0.6080	Not Significant	0.01467%	0.01228%
Airways	K21575	0.431328362262412	0.485296742995614	0.3825	0.6088	Not Significant	0.00136%	0.00255%
Airways	K09013	0.151147651991113	0.17015821281518	0.3828	0.6091	Not Significant	0.01517%	0.01565%
Airways	K02774	0.278528219188907	0.313870383852399	0.3832	0.6094	Not Significant	0.00068%	0.00092%
Airways	K02459	0.0879057476918611	0.0992070775917266	0.3841	0.6103	Not Significant	0.03526%	0.03545%
Airways	K01206	0.265798997098534	0.300470566633402	0.3847	0.6108	Not Significant	0.00871%	0.01371%
Airways	K15579	0.446614048741312	0.505054352155072	0.3851	0.6112	Not Significant	0.00003%	0.00011%
Airways	K08164	0.195890050785124	0.222824270699746	0.3884	0.6142	Not Significant	0.00001%	0.00001%
Airways	K10109	-0.360108952946246	0.41074477297036	0.3890	0.6147	Not Significant	0.00049%	0.00085%
Airways	K01848	0.440833426817563	0.502913456331823	0.3891	0.6147	Not Significant	0.00070%	0.00089%
Airways	K12132	0.113793187847294	0.130235773518343	0.3906	0.6164	Not Significant	0.04195%	0.04261%
Airways	K06871	0.280729745303461	0.323594324102892	0.3939	0.6190	Not Significant	0.00534%	0.00767%
Airways	K09804	-0.607090477420894	0.699960620718397	0.3940	0.6191	Not Significant	0.00002%	0.00008%
Airways	K02458	0.0860052233091496	0.099384405184043	0.3951	0.6201	Not Significant	0.03523%	0.03545%
Airways	K07664	0.445337512102441	0.514761543685777	0.3952	0.6202	Not Significant	0.00208%	0.00300%
Airways	K02453	-0.0652690845041666	0.0755636473029109	0.3960	0.6209	Not Significant	0.03669%	0.03942%
Airways	K07681	0.470678180916892	0.545562593053709	0.3965	0.6214	Not Significant	0.00080%	0.00107%
Airways	K01597	-0.33936126178461	0.39348210295281	0.3966	0.6215	Not Significant	0.00326%	0.00536%
Airways	K15256	-0.0839300195971038	0.0973801878443971	0.3969	0.6218	Not Significant	0.03617%	0.04066%
Airways	K07166	0.243575370635369	0.284070895907108	0.3994	0.6239	Not Significant	0.00294%	0.00263%
Airways	K00800	0.0304153409706281	0.0354772912136755	0.3994	0.6240	Not Significant	0.06316%	0.06174%
Airways	K09011	0.490213047619485	0.572038508740585	0.3996	0.6241	Not Significant	0.00059%	0.00211%
Airways	K12554	0.4063914263571	0.474394487639109	0.3999	0.6243	Not Significant	0.00104%	0.00138%
Airways	K06073	-0.421776856092765	0.492608082489566	0.4001	0.6245	Not Significant	0.00062%	0.00108%
Airways	K03554	-0.215492647275659	0.251775366878202	0.4002	0.6245	Not Significant	0.00304%	0.00359%
Airways	K01277	0.430304857630258	0.503344075705713	0.4007	0.6250	Not Significant	0.00115%	0.00283%
Airways	K13775	-0.421098458445274	0.493144186535631	0.4013	0.6256	Not Significant	0.00095%	0.00264%
Airways	K10697	0.255600527329463	0.299271628163771	0.4015	0.6257	Not Significant	0.00001%	0.00001%
Airways	K00803	0.535080404030407	0.62710323958441	0.4016	0.6258	Not Significant	0.00151%	0.00275%
Airways	K13896	-0.0827384309250769	0.0969932698535604	0.4017	0.6259	Not Significant	0.03638%	0.04040%
Airways	K16213	0.397505284158109	0.466812072152768	0.4025	0.6266	Not Significant	0.00095%	0.00221%
Airways	K11537	0.395739347572117	0.464743079306427	0.4025	0.6266	Not Significant	0.00171%	0.00320%
Airways	K02217	-0.207926506530087	0.245109209170414	0.4043	0.6281	Not Significant	0.00595%	0.00865%
Airways	K08777	0.150554203701735	0.178007612934468	0.4062	0.6298	Not Significant	0.00000%	0.00000%
Airways	K15581	-0.124876438627449	0.147931947147812	0.4067	0.6302	Not Significant	0.08639%	0.08856%
Airways	K00691	-0.330403471809417	0.392414926660064	0.4078	0.6312	Not Significant	0.00320%	0.00751%
Airways	K06923	-0.0780728736112972	0.0927485883565452	0.4079	0.6313	Not Significant	0.03753%	0.04142%
Airways	K17758	0.0788846146344999	0.0937465309564211	0.4080	0.6315	Not Significant	0.02963%	0.03029%
Airways	K01911	0.129327299555877	0.153976963792158	0.4089	0.6324	Not Significant	0.00937%	0.00919%
Airways	K01364	-0.378296145546397	0.450786921373038	0.4093	0.6327	Not Significant	0.00001%	0.00011%
Airways	K02859	0.418923341669866	0.499837630222091	0.4098	0.6332	Not Significant	0.00039%	0.00055%
Airways	K02652	-0.0386203049903951	0.046222213211866	0.4113	0.6344	Not Significant	0.05103%	0.05219%
Airways	K04086	0.439417119341793	0.525890657732302	0.4114	0.6346	Not Significant	0.00047%	0.00067%
Airways	K01182	0.256560126715644	0.307470122621324	0.4122	0.6353	Not Significant	0.00278%	0.00329%
Airways	K02747	-0.576181159936141	0.691519845638061	0.4127	0.6357	Not Significant	0.00122%	0.00365%
Airways	K19286	-0.43272748222929	0.520569357731848	0.4138	0.6368	Not Significant	0.00438%	0.00913%
Airways	K22300	0.243053939527502	0.297866290474393	0.4153	0.6378	Not Significant	0.00003%	0.00003%
Airways	K07137	0.20644005251355	0.249499637181006	0.4158	0.6381	Not Significant	0.00791%	0.00982%
Airways	K04652	0.196704798323369	0.238147696673431	0.4166	0.6388	Not Significant	0.00145%	0.00146%
Airways	K11617	0.447076780278874	0.54317487309954	0.4183	0.6401	Not Significant	0.00083%	0.00110%
Airways	K18682	-0.271081295439721	0.329476328528188	0.4184	0.6402	Not Significant	0.00623%	0.00987%
Airways	K14983	0.491111808249212	0.600518961986806	0.4213	0.6424	Not Significant	0.00049%	0.00060%
Airways	K08317	0.506048763623879	0.619385471940034	0.4216	0.6427	Not Significant	0.00022%	0.00044%
Airways	K03306	-0.066699179350681	0.0816666797364724	0.4217	0.6427	Not Significant	0.04761%	0.05165%
Airways	K02793	-0.175068203428337	0.214653231166686	0.4225	0.6434	Not Significant	0.00565%	0.00734%
Airways	K01230	0.121063842674727	0.148329321629284	0.4225	0.6434	Not Significant	0.00000%	0.00000%
Airways	K07114	0.269758265911531	0.331081629655912	0.4228	0.6437	Not Significant	0.01195%	0.01267%
Airways	K13043	0.354921791255271	0.43600047968908	0.4233	0.6440	Not Significant	0.00161%	0.00276%
Airways	K18672	-0.164839399588271	0.202612265591678	0.4237	0.6444	Not Significant	0.01588%	0.01571%
Airways	K15067	0.640078911576537	0.787149585732848	0.4238	0.6444	Not Significant	0.00050%	0.00068%
Airways	K02551	-0.0955284996808104	0.117618912429374	0.4243	0.6448	Not Significant	0.00961%	0.01090%
Airways	K10110	-0.334037501810645	0.412308486975591	0.4255	0.6458	Not Significant	0.00050%	0.00085%
Airways	K16329	-0.448459451912982	0.554296885686705	0.4261	0.6463	Not Significant	0.00133%	0.00368%
Airways	K00895	0.416782731053445	0.515203657167642	0.4261	0.6463	Not Significant	0.00078%	0.00263%
Airways	K02626	0.523384333704469	0.647001571189249	0.4262	0.6464	Not Significant	0.00005%	0.00039%
Airways	K03742	-0.199550382431358	0.246891140450666	0.4267	0.6467	Not Significant	0.03349%	0.03157%
Airways	K21738	0.13153371151477	0.16316519446512	0.4278	0.6478	Not Significant	0.00001%	0.00001%
Airways	K01926	-0.305648254812009	0.380198859677791	0.4290	0.6488	Not Significant	0.00405%	0.00794%
Airways	K19956	0.269972199347577	0.335871777109628	0.4290	0.6489	Not Significant	0.00007%	0.00007%
Airways	K07397	0.0385593395999091	0.0479672997701478	0.4291	0.6489	Not Significant	0.05508%	0.05362%
Airways	K01304	-0.271397678918901	0.338103883366748	0.4297	0.6494	Not Significant	0.00261%	0.00463%
Airways	K12555	0.401752082982732	0.500630670680589	0.4298	0.6495	Not Significant	0.00096%	0.00118%
Airways	K03716	0.368910711007393	0.461281714838458	0.4313	0.6509	Not Significant	0.00029%	0.00025%
Airways	K03298	-0.19276628716991	0.241481373567385	0.4322	0.6517	Not Significant	0.00757%	0.01128%
Airways	K07650	0.590790739006501	0.740219453538816	0.4324	0.6518	Not Significant	0.00032%	0.00056%
Airways	K11710	-0.335962076264143	0.421228372746406	0.4326	0.6519	Not Significant	0.00206%	0.00355%
Airways	K00437	-0.182818190711704	0.228911788591059	0.4326	0.6519	Not Significant	0.00000%	0.00000%
Airways	K04792	0.533256590878862	0.668445260634021	0.4326	0.6519	Not Significant	0.00004%	0.00006%
Airways	K03713	0.416539080345106	0.525064024903752	0.4351	0.6539	Not Significant	0.00088%	0.00113%
Airways	K17869	0.417465464809612	0.527077182118281	0.4357	0.6545	Not Significant	0.00026%	0.00048%
Airways	K04790	0.529997086898649	0.669320176164039	0.4360	0.6547	Not Significant	0.00003%	0.00006%
Airways	K07022	0.171774301390468	0.220365456632923	0.4364	0.6551	Not Significant	0.00002%	0.00001%
Airways	K03753	0.163284715707074	0.206511009080858	0.4368	0.6554	Not Significant	0.00260%	0.00293%
Airways	K13273	-0.13154986974115	0.168937210576149	0.4369	0.6555	Not Significant	0.00000%	0.00000%
Airways	K06113	0.419816076483626	0.531568639340728	0.4370	0.6556	Not Significant	0.00261%	0.00637%
Airways	K21160	0.107325871070922	0.136097687696662	0.4378	0.6562	Not Significant	0.00000%	0.00000%
Airways	K21161	0.107325871070922	0.136097687696662	0.4378	0.6562	Not Significant	0.00000%	0.00000%
Airways	K21162	0.107325871070922	0.136097687696662	0.4378	0.6562	Not Significant	0.00000%	0.00000%
Airways	K21165	0.107325871070922	0.136097687696662	0.4378	0.6562	Not Significant	0.00000%	0.00000%
Airways	K21166	0.107325871070922	0.136097687696662	0.4378	0.6562	Not Significant	0.00000%	0.00000%
Airways	K20881	0.379733562879184	0.484214968319772	0.4403	0.6585	Not Significant	0.00238%	0.00307%
Airways	K19973	0.393431200709138	0.503091997495312	0.4415	0.6597	Not Significant	0.00107%	0.00139%
Airways	K00933	-0.361710644662269	0.463176182463011	0.4421	0.6603	Not Significant	0.00000%	0.00001%
Airways	K00934	-0.361710644662269	0.463176182463011	0.4421	0.6603	Not Significant	0.00000%	0.00001%
Airways	K09002	-0.330943517000488	0.424173765935256	0.4426	0.6607	Not Significant	0.00001%	0.00002%
Airways	K05386	0.221121075393904	0.289126121242744	0.4451	0.6630	Not Significant	0.00003%	0.00003%
Airways	K01223	-0.281124655202813	0.362808525983495	0.4457	0.6635	Not Significant	0.00898%	0.01338%
Airways	K11731	-0.379204328398654	0.490753950559911	0.4470	0.6647	Not Significant	0.00091%	0.00261%
Airways	K02798	0.118681606211013	0.15360353124929	0.4471	0.6648	Not Significant	0.02265%	0.02150%
Airways	K20810	0.247808759699307	0.32256411776199	0.4495	0.6669	Not Significant	0.00140%	0.00133%
Airways	K02474	-0.279107845685601	0.364834893494844	0.4514	0.6687	Not Significant	0.00442%	0.00585%
Airways	K03289	0.354230419286631	0.465922148483739	0.4541	0.6707	Not Significant	0.00167%	0.00318%
Airways	K20964	-0.589511314036592	0.776915989360356	0.4551	0.6714	Not Significant	0.00003%	0.00008%
Airways	K03291	0.401919036177726	0.530041604142966	0.4554	0.6716	Not Significant	0.00072%	0.00092%
Airways	K21572	0.368666878275851	0.488011074657128	0.4570	0.6730	Not Significant	0.01610%	0.03057%
Airways	K21574	0.350356978694966	0.463972774470364	0.4572	0.6732	Not Significant	0.00176%	0.00320%
Airways	K13778	-0.372214463149483	0.49315898763259	0.4575	0.6734	Not Significant	0.00091%	0.00261%
Airways	K01818	-0.28162166367316	0.374044369033971	0.4585	0.6743	Not Significant	0.00087%	0.00122%
Airways	K06194	0.0659647362610987	0.0876494362265558	0.4587	0.6744	Not Significant	0.04988%	0.04932%
Airways	K16153	0.421354821397902	0.562091309949476	0.4604	0.6757	Not Significant	0.00077%	0.00262%
Airways	K02248	0.418237304435163	0.561673155470991	0.4635	0.6780	Not Significant	0.00108%	0.00162%
Airways	K04788	0.522386998874638	0.701778337058833	0.4637	0.6782	Not Significant	0.00007%	0.00011%
Airways	K01119	0.107065541837387	0.143865504649121	0.4639	0.6784	Not Significant	0.05428%	0.04922%
Airways	K08659	-0.284034225640549	0.381955710141907	0.4640	0.6784	Not Significant	0.00232%	0.00437%
Airways	K01802	0.0463055351846543	0.0622611884659035	0.4640	0.6784	Not Significant	0.08378%	0.08216%
Airways	K00255	0.25206799730684	0.339571685769692	0.4648	0.6791	Not Significant	0.00485%	0.00685%
Airways	K21571	0.3382753924853	0.458625027548331	0.4676	0.6812	Not Significant	0.00287%	0.00528%
Airways	K19640	-0.667514930016629	0.906685681269619	0.4685	0.6819	Not Significant	0.00002%	0.00008%
Airways	K14669	-0.11273428903554	0.157013880139237	0.4734	0.6857	Not Significant	0.00001%	0.00001%
Airways	K14165	0.302697206468619	0.416169172292162	0.4739	0.6861	Not Significant	0.00002%	0.00002%
Airways	K18992	0.11103740651685	0.152819870385257	0.4741	0.6862	Not Significant	0.00000%	0.00000%
Airways	K21487	-0.200810852927195	0.276368361124619	0.4743	0.6864	Not Significant	0.00002%	0.00001%
Airways	K01299	-0.314341884769387	0.432868011048301	0.4744	0.6865	Not Significant	0.00246%	0.00473%
Airways	K18700	-0.428500341155696	0.590293003368726	0.4746	0.6866	Not Significant	0.00140%	0.00370%
Airways	K01417	0.236358263471755	0.326550548601718	0.4759	0.6876	Not Significant	0.00003%	0.00003%
Airways	K20073	0.456257588557062	0.63188608215021	0.4770	0.6884	Not Significant	0.00046%	0.00057%
Airways	K03783	0.104201176727949	0.144568490902326	0.4777	0.6888	Not Significant	0.01008%	0.01050%
Airways	K11041	0.450732624492317	0.62542310946256	0.4779	0.6890	Not Significant	0.00032%	0.00057%
Airways	K01267	0.129915259464047	0.180613653615429	0.4786	0.6896	Not Significant	0.00921%	0.00955%
Airways	K16233	0.17585858749986	0.244763729275649	0.4791	0.6899	Not Significant	0.00001%	0.00000%
Airways	K03781	0.065444533618945	0.0911274398224813	0.4792	0.6900	Not Significant	0.04778%	0.04803%
Airways	K18119	0.357665480651223	0.499809161519653	0.4808	0.6912	Not Significant	0.00003%	0.00028%
Airways	K15986	-0.254206357549006	0.355531004035521	0.4812	0.6915	Not Significant	0.00367%	0.00569%
Airways	K15582	-0.107831433173224	0.151891494526623	0.4844	0.6938	Not Significant	0.09098%	0.09025%
Airways	K05970	0.296626364560259	0.418491967620276	0.4850	0.6942	Not Significant	0.00405%	0.00756%
Airways	K03095	0.36824922546852	0.520787025548299	0.4861	0.6950	Not Significant	0.00088%	0.00112%
Airways	K00275	-0.0584377466753249	0.0829201526000829	0.4874	0.6958	Not Significant	0.04563%	0.04888%
Airways	K17997	-0.127912135911501	0.18450334513605	0.4888	0.6968	Not Significant	0.00000%	0.00000%
Airways	K00176	0.349069088000454	0.499936980797611	0.4914	0.6987	Not Significant	0.00101%	0.00269%
Airways	K11705	0.403341267736441	0.577914651381815	0.4917	0.6989	Not Significant	0.00072%	0.00104%
Airways	K19355	0.418164956789145	0.603486779408464	0.4947	0.7015	Not Significant	0.00059%	0.00364%
Airways	K03708	0.281745823646024	0.406765908948173	0.4949	0.7017	Not Significant	0.00132%	0.00155%
Airways	K15051	0.316124319365908	0.457242476203429	0.4957	0.7024	Not Significant	0.00158%	0.00190%
Airways	K07164	0.102154757923608	0.14790725611362	0.4961	0.7028	Not Significant	0.00879%	0.00929%
Airways	K13818	-0.209355311323915	0.304639425054585	0.4983	0.7045	Not Significant	0.00084%	0.00109%
Airways	K09014	0.115775921813778	0.169851101810607	0.5017	0.7069	Not Significant	0.01445%	0.01534%
Airways	K09803	-0.259731158535377	0.381859258815316	0.5027	0.7075	Not Significant	0.00082%	0.00111%
Airways	K07386	-0.129926437519955	0.191329773362978	0.5034	0.7081	Not Significant	0.02849%	0.03505%
Airways	K18816	0.369859458198289	0.544805705119484	0.5036	0.7082	Not Significant	0.00038%	0.00063%
Airways	K03809	0.0655541699524065	0.096744411900551	0.5042	0.7087	Not Significant	0.05372%	0.05372%
Airways	K00872	0.0962240712619236	0.142137888345504	0.5047	0.7090	Not Significant	0.01049%	0.01043%
Airways	K03559	-0.0360499803300902	0.0532463445912576	0.5047	0.7091	Not Significant	0.09358%	0.09635%
Airways	K01823	-0.122131208758583	0.180582967632706	0.5050	0.7093	Not Significant	0.01049%	0.01340%
Airways	K06890	-0.139732994942336	0.207187239550152	0.5063	0.7104	Not Significant	0.02387%	0.02296%
Airways	K08986	0.418632887253974	0.625184422938939	0.5093	0.7123	Not Significant	0.00049%	0.00059%
Airways	K03287	0.32654201006958	0.497854879122394	0.5125	0.7147	Not Significant	0.00003%	0.00005%
Airways	K01176	-0.195804765171386	0.296214974335654	0.5146	0.7163	Not Significant	0.00670%	0.01043%
Airways	K00693	0.366625722291025	0.56020297032635	0.5187	0.7199	Not Significant	0.00063%	0.00243%
Airways	K00645	0.0235594031494828	0.0361933381990153	0.5210	0.7217	Not Significant	0.06232%	0.06118%
Airways	K08984	0.229152633431377	0.353827074353995	0.5231	0.7234	Not Significant	0.00175%	0.00155%
Airways	K19877	-0.199411567972622	0.30808455959602	0.5232	0.7235	Not Significant	0.00003%	0.00004%
Airways	K08999	0.261518659297349	0.404329413445926	0.5236	0.7238	Not Significant	0.00329%	0.00408%
Airways	K18008	-0.168314503119279	0.260393983413608	0.5243	0.7244	Not Significant	0.00000%	0.00001%
Airways	K09812	0.0767415473545276	0.119184846361308	0.5255	0.7254	Not Significant	0.01620%	0.01599%
Airways	K07043	0.0582534219823562	0.0905006936611285	0.5258	0.7256	Not Significant	0.04061%	0.04087%
Airways	K01838	0.171673521098882	0.267700996555456	0.5272	0.7267	Not Significant	0.00166%	0.00176%
Airways	K07315	0.221576844948085	0.346106190069238	0.5278	0.7272	Not Significant	0.00340%	0.00472%
Airways	K09607	0.33395946039736	0.523414404610342	0.5292	0.7282	Not Significant	0.00014%	0.00027%
Airways	K19222	0.253965818601211	0.398949590727758	0.5301	0.7289	Not Significant	0.00285%	0.00387%
Airways	K07061	-0.360746364948148	0.566837550078173	0.5303	0.7290	Not Significant	0.00001%	0.00011%
Airways	K02800	-0.14200625130595	0.223109736427226	0.5304	0.7290	Not Significant	0.04855%	0.04602%
Airways	K02799	-0.141937314295001	0.22310030636541	0.5306	0.7292	Not Significant	0.04855%	0.04602%
Airways	K00342	-0.0556880956459959	0.0876361323589931	0.5309	0.7294	Not Significant	0.04055%	0.04389%
Airways	K02530	0.425075846663606	0.671210434568022	0.5323	0.7305	Not Significant	0.00053%	0.00075%
Airways	K18891	-0.358070876995123	0.567838319353369	0.5341	0.7318	Not Significant	0.00046%	0.00063%
Airways	K05592	-0.0912516836236699	0.144963005600367	0.5347	0.7322	Not Significant	0.01795%	0.02026%
Airways	K18491	-0.282358107592269	0.450255353620662	0.5362	0.7333	Not Significant	0.00003%	0.00005%
Airways	K10117	0.102423707822066	0.164449260031575	0.5390	0.7353	Not Significant	0.02334%	0.02372%
Airways	K17716	0.310321934231174	0.499712392117573	0.5402	0.7358	Not Significant	0.00070%	0.00210%
Airways	K01144	-0.167181924639086	0.273421736354349	0.5465	0.7401	Not Significant	0.01112%	0.01468%
Airways	K21154	0.0767540143595474	0.12744979814879	0.5476	0.7410	Not Significant	0.00001%	0.00000%
Airways	K02099	0.203719262220714	0.338090772446283	0.5522	0.7449	Not Significant	0.00100%	0.00103%
Airways	K09922	-0.173736328355012	0.289033824150616	0.5532	0.7457	Not Significant	0.00419%	0.00685%
Airways	K02009	-0.310908673575983	0.520460922910832	0.5556	0.7477	Not Significant	0.00156%	0.00385%
Airways	K00009	-0.106335242885411	0.178598394461494	0.5570	0.7489	Not Significant	0.02605%	0.02569%
Airways	K21573	0.275474467713606	0.464713618366954	0.5586	0.7502	Not Significant	0.00168%	0.00314%
Airways	K18285	-0.263927945740845	0.446793848275678	0.5600	0.7514	Not Significant	0.00089%	0.00114%
Airways	K09811	-0.0859185034914773	0.145740792778605	0.5607	0.7520	Not Significant	0.01704%	0.01952%
Airways	K03491	-0.129096562664782	0.219290631701665	0.5613	0.7524	Not Significant	0.00768%	0.01128%
Airways	K08838	0.107893947760596	0.186279397375419	0.5630	0.7536	Not Significant	0.00000%	0.00000%
Airways	K02203	0.290101480629812	0.495698855278082	0.5636	0.7541	Not Significant	0.00217%	0.00309%
Airways	K02426	0.0691360015412923	0.118824956301228	0.5659	0.7558	Not Significant	0.01276%	0.01285%
Airways	K07335	-0.0950443281688736	0.164159471444759	0.5678	0.7569	Not Significant	0.00940%	0.01108%
Airways	K03503	0.23072401548559	0.399052374526289	0.5683	0.7574	Not Significant	0.00353%	0.00386%
Airways	K07494	0.200188314463115	0.346689856215357	0.5689	0.7580	Not Significant	0.00039%	0.00066%
Airways	K11782	-0.270509909576314	0.471998477477166	0.5717	0.7601	Not Significant	0.00085%	0.00109%
Airways	K16347	-0.231457782780242	0.406159333884077	0.5739	0.7619	Not Significant	0.00050%	0.00089%
Airways	K09818	-0.283352313186425	0.497956482849242	0.5744	0.7623	Not Significant	0.00123%	0.00251%
Airways	K10811	0.0998432857707472	0.175503871863563	0.5746	0.7624	Not Significant	0.00001%	0.00001%
Airways	K01854	-0.16998109025918	0.300630824152175	0.5768	0.7643	Not Significant	0.00338%	0.00468%
Airways	K20276	-0.181422890301927	0.322537138255053	0.5788	0.7660	Not Significant	0.00535%	0.00698%
Airways	K00879	-0.223273048970308	0.400088830549786	0.5818	0.7682	Not Significant	0.00092%	0.00124%
Airways	K00897	0.496088450616296	0.890166754672797	0.5823	0.7687	Not Significant	0.00024%	0.00053%
Airways	K20379	0.512592112509016	0.921784776401354	0.5831	0.7693	Not Significant	0.00039%	0.00056%
Airways	K01243	0.0741126995818435	0.133893715804701	0.5849	0.7708	Not Significant	0.04410%	0.04254%
Airways	K00700	0.0704077122224786	0.127972282922557	0.5870	0.7725	Not Significant	0.01459%	0.01460%
Airways	K07405	0.301894642142116	0.549841011414556	0.5878	0.7730	Not Significant	0.00068%	0.00258%
Airways	K22457	0.298229386030021	0.543094670989231	0.5878	0.7730	Not Significant	0.00077%	0.00106%
Airways	K07455	0.279522049573468	0.512483592574077	0.5903	0.7751	Not Significant	0.00008%	0.00020%
Airways	K07570	-0.143113253709528	0.262551955087705	0.5906	0.7754	Not Significant	0.01206%	0.01114%
Airways	K02377	0.170871937045299	0.313885424233149	0.5910	0.7757	Not Significant	0.00301%	0.00435%
Airways	K00887	0.232710781212016	0.42886094699307	0.5922	0.7766	Not Significant	0.00268%	0.00387%
Airways	K19065	-0.112485400102334	0.207446598995677	0.5925	0.7768	Not Significant	0.00000%	0.00000%
Airways	K03485	0.316464260842935	0.58508912796672	0.5934	0.7776	Not Significant	0.00091%	0.00156%
Airways	K06323	0.0878174397899608	0.162836742502281	0.5945	0.7785	Not Significant	0.00001%	0.00001%
Airways	K01493	-0.187879109968796	0.350415819347298	0.5966	0.7801	Not Significant	0.00533%	0.00886%
Airways	K02083	0.128997244860279	0.241231915331131	0.5976	0.7810	Not Significant	0.00107%	0.00116%
Airways	K21556	0.307946679537966	0.579850834608124	0.6000	0.7830	Not Significant	0.00055%	0.00238%
Airways	K01071	0.213816097948578	0.402785512848958	0.6002	0.7831	Not Significant	0.00316%	0.00426%
Airways	K15770	0.0851001148705531	0.160740243112828	0.6011	0.7838	Not Significant	0.00709%	0.00796%
Airways	K07256	0.181779405074699	0.348202489226521	0.6021	0.7846	Not Significant	0.00001%	0.00001%
Airways	K01960	0.23485290604502	0.444815966797982	0.6021	0.7846	Not Significant	0.00313%	0.00578%
Airways	K21071	0.0913111510551859	0.174007823920585	0.6044	0.7863	Not Significant	0.02285%	0.02258%
Airways	K00661	0.15902471342597	0.304412389074091	0.6060	0.7873	Not Significant	0.00838%	0.01133%
Airways	K16785	0.0679968814210099	0.130626858050183	0.6073	0.7883	Not Significant	0.05008%	0.04740%
Airways	K02850	-0.316512673991518	0.613506626329365	0.6104	0.7904	Not Significant	0.00002%	0.00007%
Airways	K09155	-0.334621024892109	0.648719429944406	0.6105	0.7904	Not Significant	0.00094%	0.00338%
Airways	K08302	-0.209873228795962	0.409177173576523	0.6126	0.7920	Not Significant	0.01494%	0.01231%
Airways	K06213	-0.0887207496539777	0.173193992153695	0.6130	0.7923	Not Significant	0.04024%	0.04086%
Airways	K00949	-0.179137694235499	0.35029955696606	0.6135	0.7927	Not Significant	0.00533%	0.00877%
Airways	K07151	-0.412206165693792	0.806888894078671	0.6140	0.7930	Not Significant	0.00002%	0.00008%
Airways	K19373	0.078454745620154	0.155981423575816	0.6154	0.7940	Not Significant	0.00000%	0.00000%
Airways	K20952	-0.128001962824072	0.251954056540548	0.6162	0.7946	Not Significant	0.00000%	0.00001%
Airways	K01849	0.276278050884463	0.552128327159385	0.6212	0.7981	Not Significant	0.00061%	0.00084%
Airways	K04059	-0.145146025752999	0.289812785391907	0.6212	0.7981	Not Significant	0.00000%	0.00000%
Airways	K13895	-0.0485396225285907	0.0972334750652849	0.6220	0.7986	Not Significant	0.03446%	0.03753%
Airways	K08687	-0.126637535263627	0.254091177952461	0.6225	0.7990	Not Significant	0.00000%	0.00001%
Airways	K13894	-0.0484099954375864	0.0972403909264184	0.6230	0.7993	Not Significant	0.03447%	0.03754%
Airways	K13283	0.0924516814371291	0.185841987873924	0.6232	0.7996	Not Significant	0.00394%	0.00425%
Airways	K11785	-0.270414503606558	0.544114650563044	0.6235	0.7998	Not Significant	0.00081%	0.00104%
Airways	K00243	0.189283199013317	0.382384978254078	0.6249	0.8009	Not Significant	0.00466%	0.00551%
Airways	K01224	0.225319420657073	0.457622048516881	0.6267	0.8023	Not Significant	0.00072%	0.00209%
Airways	K04516	-0.208095300257442	0.423331185324698	0.6273	0.8027	Not Significant	0.00318%	0.00513%
Airways	K19083	0.296696552265062	0.605727680318878	0.6286	0.8036	Not Significant	0.00068%	0.00063%
Airways	K12052	0.0603848383868483	0.126465692334702	0.6334	0.8073	Not Significant	0.00000%	0.00000%
Airways	K00048	0.141557958281026	0.294268294290099	0.6347	0.8083	Not Significant	0.00158%	0.00151%
Airways	K11784	-0.224384046276516	0.467198980456304	0.6352	0.8087	Not Significant	0.00085%	0.00109%
Airways	K18122	-0.254540151897816	0.530501366993528	0.6355	0.8089	Not Significant	0.00013%	0.00066%
Airways	K03392	0.16298456168279	0.34097258897647	0.6368	0.8098	Not Significant	0.00101%	0.00138%
Airways	K02446	0.0652559710955618	0.137399660693561	0.6390	0.8113	Not Significant	0.00827%	0.00849%
Airways	K09157	-0.133897264457938	0.285042979548131	0.6426	0.8140	Not Significant	0.00307%	0.00338%
Airways	K19613	0.0900187079155071	0.192633069687566	0.6443	0.8151	Not Significant	0.00000%	0.00000%
Airways	K07642	0.239557829866873	0.513091169942534	0.6446	0.8154	Not Significant	0.00180%	0.00294%
Airways	K13005	0.139298920568137	0.298633066482096	0.6449	0.8155	Not Significant	0.00009%	0.00009%
Airways	K02745	-0.310184413497756	0.666737257366951	0.6458	0.8161	Not Significant	0.00137%	0.00372%
Airways	K07552	-0.0407168234138	0.0880472908104435	0.6477	0.8173	Not Significant	0.04991%	0.05335%
Airways	K09963	-0.232078317472282	0.504216581826311	0.6493	0.8184	Not Significant	0.00180%	0.00404%
Airways	K16348	-0.179827392753466	0.391505654985056	0.6500	0.8189	Not Significant	0.00062%	0.00092%
Airways	K16886	0.0987891678594679	0.215842318134893	0.6511	0.8197	Not Significant	0.00000%	0.00000%
Airways	K01615	0.172939886054607	0.378544376687494	0.6516	0.8200	Not Significant	0.00046%	0.00041%
Airways	K08643	-0.359637380733662	0.790771767963569	0.6532	0.8209	Not Significant	0.00034%	0.00053%
Airways	K06381	0.181810219334672	0.400057070583276	0.6534	0.8210	Not Significant	0.00405%	0.00666%
Airways	K20904	-0.198318276937405	0.439564160116259	0.6557	0.8225	Not Significant	0.00007%	0.00009%
Airways	K18087	0.0779806119945343	0.174722647174756	0.6558	0.8226	Not Significant	0.00001%	0.00001%
Airways	K06976	0.147192300076201	0.329010742925569	0.6585	0.8246	Not Significant	0.00337%	0.00413%
Airways	K20903	0.189115602509289	0.429087156036073	0.6631	0.8277	Not Significant	0.00008%	0.00009%
Airways	K10931	-0.0489874896516233	0.112388836445977	0.6668	0.8304	Not Significant	0.00000%	0.00000%
Airways	K14699	0.26594154778363	0.610788646553223	0.6671	0.8305	Not Significant	0.00003%	0.00005%
Airways	K19005	0.262032057756731	0.603736994792678	0.6680	0.8312	Not Significant	0.00106%	0.00258%
Airways	K09568	-0.0444952323918838	0.103289237530631	0.6704	0.8330	Not Significant	0.00000%	0.00000%
Airways	K00508	-0.220930298971778	0.518923344575542	0.6739	0.8346	Not Significant	0.00334%	0.00483%
Airways	K13990	-0.258533423646097	0.609346892170836	0.6750	0.8352	Not Significant	0.00077%	0.00300%
Airways	K00689	0.140979637972709	0.332312437725705	0.6752	0.8353	Not Significant	0.00003%	0.00005%
Airways	K06956	-0.146207404110123	0.345197911390084	0.6755	0.8356	Not Significant	0.00224%	0.00282%
Airways	K01155	-0.227498619027192	0.537576448302608	0.6758	0.8357	Not Significant	0.00206%	0.00747%
Airways	K19033	-0.312709978688236	0.742550180676359	0.6772	0.8365	Not Significant	0.00056%	0.00086%
Airways	K20627	0.175479655478003	0.417832080738798	0.6780	0.8365	Not Significant	0.00005%	0.00004%
Airways	K09959	-0.142662527661457	0.340300194191772	0.6786	0.8365	Not Significant	0.00238%	0.00266%
Airways	K20342	0.275005355630114	0.658583453753582	0.6799	0.8372	Not Significant	0.00042%	0.00056%
Airways	K15519	-0.178545345650589	0.42876448117497	0.6807	0.8377	Not Significant	0.00629%	0.00808%
Airways	K18089	0.0661214179861025	0.159236499951295	0.6815	0.8383	Not Significant	0.00001%	0.00001%
Airways	K13731	-0.308330119332069	0.74263832736728	0.6816	0.8384	Not Significant	0.00019%	0.00053%
Airways	K12268	-0.273646269939252	0.66851307775852	0.6858	0.8413	Not Significant	0.00037%	0.00054%
Airways	K00177	0.202266682338683	0.494510732951241	0.6860	0.8413	Not Significant	0.00093%	0.00270%
Airways	K11688	0.102639988895118	0.251051372840117	0.6862	0.8414	Not Significant	0.00265%	0.00273%
Airways	K20489	0.145799419579547	0.3568360958053	0.6864	0.8415	Not Significant	0.00018%	0.00002%
Airways	K05535	0.0605921254270244	0.149920554147676	0.6864	0.8415	Not Significant	0.00000%	0.00000%
Airways	K00600	0.0180017814971573	0.0440851640426402	0.6865	0.8416	Not Significant	0.09102%	0.08957%
Airways	K19075	-0.264658278275895	0.655499334622511	0.6898	0.8440	Not Significant	0.00001%	0.00003%
Airways	K12996	0.223187342532447	0.559367208151134	0.6933	0.8463	Not Significant	0.00047%	0.00059%
Airways	K15587	0.209416402492769	0.528015469539468	0.6950	0.8474	Not Significant	0.00005%	0.00010%
Airways	K12269	-0.264314166671377	0.667739016378006	0.6956	0.8478	Not Significant	0.00037%	0.00054%
Airways	K16651	0.178939658260471	0.452580141906838	0.6959	0.8481	Not Significant	0.00009%	0.00009%
Airways	K01621	-0.0800454979410079	0.203293857134722	0.6971	0.8489	Not Significant	0.02162%	0.02523%
Airways	K02647	0.120988502435858	0.308079903315015	0.6978	0.8493	Not Significant	0.00250%	0.00230%
Airways	K07316	0.07727620504415	0.197484925409792	0.6989	0.8502	Not Significant	0.12187%	0.10726%
Airways	K21563	0.207772012199382	0.531494895306643	0.6991	0.8504	Not Significant	0.00161%	0.00255%
Airways	K01610	0.0705460343152016	0.182487719984695	0.7023	0.8525	Not Significant	0.00874%	0.00908%
Airways	K12149	-0.217873256877495	0.565042541846588	0.7031	0.8530	Not Significant	0.00042%	0.00082%
Airways	K04487	0.0115419337316939	0.0300004065585035	0.7036	0.8532	Not Significant	0.07626%	0.07547%
Airways	K03499	-0.0532853102933144	0.1394262036143	0.7056	0.8543	Not Significant	0.04431%	0.04428%
Airways	K06885	0.148922514497834	0.39403783936621	0.7086	0.8558	Not Significant	0.00368%	0.00483%
Airways	K02775	-0.174342275451433	0.463895423224536	0.7102	0.8568	Not Significant	0.00091%	0.00275%
Airways	K18474	0.24544383173093	0.657205506565809	0.7120	0.8577	Not Significant	0.00041%	0.00056%
Airways	K07149	0.0678733559505719	0.183134325935357	0.7140	0.8579	Not Significant	0.00734%	0.00780%
Airways	K01208	0.156323155938038	0.424035992333982	0.7155	0.8590	Not Significant	0.00355%	0.00616%
Airways	K01938	-0.115545075056856	0.314112558775822	0.7161	0.8593	Not Significant	0.00562%	0.00775%
Airways	K13779	-0.16028159076277	0.439869109488643	0.7186	0.8608	Not Significant	0.00118%	0.00273%
Airways	K06148	-0.0452232161983783	0.124959950448875	0.7205	0.8620	Not Significant	0.05246%	0.05336%
Airways	K07783	-0.176470722307004	0.488304434172305	0.7208	0.8622	Not Significant	0.00140%	0.00345%
Airways	K06145	-0.0731555396481432	0.204585575840832	0.7237	0.8639	Not Significant	0.00324%	0.00385%
Airways	K13811	-0.0690148777938295	0.193010961945649	0.7238	0.8640	Not Significant	0.00000%	0.00000%
Airways	K11707	0.197676745716877	0.558241879107497	0.7262	0.8656	Not Significant	0.00149%	0.00336%
Airways	K02171	0.13972519408816	0.395397813443302	0.7268	0.8659	Not Significant	0.00098%	0.00137%
Airways	K19139	-0.0865657141742822	0.249359828234596	0.7288	0.8674	Not Significant	0.00000%	0.00001%
Airways	K06346	-0.0560965643389446	0.161248617891427	0.7308	0.8687	Not Significant	0.00938%	0.01066%
Airways	K07550	0.0927897149114109	0.270623515315567	0.7346	0.8711	Not Significant	0.00001%	0.00000%
Airways	K06196	0.0630727656481683	0.185743975611553	0.7370	0.8726	Not Significant	0.00863%	0.00954%
Airways	K14195	0.207713388683194	0.628161810989335	0.7437	0.8769	Not Significant	0.00023%	0.00055%
Airways	K02781	0.140847097277312	0.426222457104908	0.7438	0.8770	Not Significant	0.00047%	0.00073%
Airways	K02970	0.0133092355425703	0.0405891195600024	0.7457	0.8782	Not Significant	0.05745%	0.05685%
Airways	K03798	-0.0186451246846289	0.0572865178109839	0.7476	0.8793	Not Significant	0.10676%	0.10656%
Airways	K06960	-0.052007827183769	0.161308684055363	0.7498	0.8808	Not Significant	0.00942%	0.01067%
Airways	K20117	-0.122991137352572	0.399996494691132	0.7610	0.8878	Not Significant	0.00309%	0.00573%
Airways	K20118	-0.122991137352572	0.399996494691132	0.7610	0.8878	Not Significant	0.00309%	0.00573%
Airways	K14067	-0.153840751197479	0.50093164289158	0.7613	0.8878	Not Significant	0.00260%	0.00426%
Airways	K11144	-0.0796028778894985	0.262341718915824	0.7641	0.8896	Not Significant	0.00767%	0.00943%
Airways	K06896	-0.154719994685802	0.517021267804907	0.7672	0.8915	Not Significant	0.00071%	0.00108%
Airways	K17468	-0.128654372347435	0.431076996703016	0.7678	0.8919	Not Significant	0.00008%	0.00020%
Airways	K08794	0.0447251296337299	0.154077819279751	0.7718	0.8943	Not Significant	0.00000%	0.00000%
Airways	K19272	-0.234855888773291	0.814744826429035	0.7755	0.8966	Not Significant	0.00016%	0.00052%
Airways	K01637	-0.0259066421920814	0.0901021982485993	0.7761	0.8969	Not Significant	0.04350%	0.04627%
Airways	K03647	-0.0414431211644146	0.148062062132058	0.7819	0.9004	Not Significant	0.01880%	0.01865%
Airways	K21219	0.0865154476816228	0.309977241065551	0.7825	0.9008	Not Significant	0.00000%	0.00000%
Airways	K13421	0.124357643199609	0.446135598920023	0.7827	0.9010	Not Significant	0.00247%	0.00407%
Airways	K14192	-0.218163380310937	0.785669522486957	0.7836	0.9014	Not Significant	0.00018%	0.00054%
Airways	K01082	0.0571018682176596	0.209963509454132	0.7879	0.9043	Not Significant	0.00772%	0.00833%
Airways	K09820	-0.101736347330615	0.383170932204906	0.7928	0.9073	Not Significant	0.00273%	0.00413%
Airways	K07710	-0.182737415462153	0.695216497911112	0.7948	0.9084	Not Significant	0.00002%	0.00008%
Airways	K06442	0.0350730990323398	0.134832492208402	0.7969	0.9097	Not Significant	0.02277%	0.02182%
Airways	K12296	0.140742976368059	0.544126542254872	0.7980	0.9099	Not Significant	0.00104%	0.00166%
Airways	K08152	-0.179066826903307	0.704555113523853	0.8015	0.9119	Not Significant	0.00020%	0.00055%
Airways	K20107	0.133241644933596	0.531244322586123	0.8040	0.9133	Not Significant	0.00085%	0.00115%
Airways	K20108	0.133241644933596	0.531244322586123	0.8040	0.9133	Not Significant	0.00085%	0.00115%
Airways	K01478	-0.0985452838775494	0.394964807777013	0.8051	0.9140	Not Significant	0.01102%	0.01471%
Airways	K01101	0.132056865375021	0.530618578530648	0.8055	0.9142	Not Significant	0.00135%	0.00296%
Airways	K19220	-0.153656939702622	0.620558547097093	0.8064	0.9148	Not Significant	0.00020%	0.00044%
Airways	K16363	0.10880350331277	0.445962863763824	0.8092	0.9164	Not Significant	0.00259%	0.00419%
Airways	K16787	-0.0364238904416979	0.150688785742327	0.8110	0.9175	Not Significant	0.04395%	0.04341%
Airways	K06921	-0.106926725048315	0.448337215004475	0.8134	0.9190	Not Significant	0.00125%	0.00453%
Airways	K19223	0.118824848247018	0.510703358895601	0.8179	0.9213	Not Significant	0.00069%	0.00113%
Airways	K00564	-0.0246708117556036	0.10784750924122	0.8209	0.9230	Not Significant	0.01789%	0.01854%
Airways	K01424	0.0121738983078223	0.0537166568950764	0.8226	0.9238	Not Significant	0.05617%	0.05573%
Airways	K21970	0.0297173096372823	0.134202067674541	0.8249	0.9252	Not Significant	0.00000%	0.00000%
Airways	K00620	-0.0193783918067977	0.0868864242355295	0.8253	0.9254	Not Significant	0.04451%	0.04692%
Airways	K09968	-0.106176466730036	0.482828541405263	0.8277	0.9268	Not Significant	0.00002%	0.00003%
Airways	K05844	-0.0578299601886485	0.265921304240822	0.8296	0.9280	Not Significant	0.00402%	0.00400%
Airways	K07097	-0.185694117904778	0.860795131288839	0.8309	0.9286	Not Significant	0.00010%	0.00016%
Airways	K11783	0.124618051016609	0.586399795336265	0.8334	0.9300	Not Significant	0.00078%	0.00096%
Airways	K01635	0.127480528370677	0.600648446997701	0.8336	0.9301	Not Significant	0.00110%	0.00159%
Airways	K17816	-0.0771472775566463	0.363883391897241	0.8338	0.9302	Not Significant	0.00004%	0.00005%
Airways	K00226	-0.039342400076724	0.187766788671575	0.8357	0.9312	Not Significant	0.00990%	0.01265%
Airways	K13893	-0.0201578355266159	0.0973671501979101	0.8377	0.9324	Not Significant	0.03553%	0.03792%
Airways	K01808	-0.0298176001982011	0.145685791604845	0.8395	0.9333	Not Significant	0.02761%	0.02893%
Airways	K07272	0.123714256108046	0.606746957072779	0.8401	0.9336	Not Significant	0.00044%	0.00059%
Airways	K01638	-0.0182048707724902	0.0906370081519981	0.8424	0.9349	Not Significant	0.04372%	0.04625%
Airways	K10004	0.0209911987791873	0.105350575131379	0.8437	0.9355	Not Significant	0.03431%	0.03570%
Airways	K02438	-0.031562821579876	0.158733747381803	0.8440	0.9356	Not Significant	0.00757%	0.00829%
Airways	K13016	-0.149193060783957	0.772452047989727	0.8484	0.9380	Not Significant	0.00048%	0.00079%
Airways	K00812	0.025412714066416	0.133745200769842	0.8508	0.9392	Not Significant	0.03165%	0.03329%
Airways	K18892	-0.103952958486489	0.547657947159036	0.8510	0.9393	Not Significant	0.00050%	0.00063%
Airways	K12585	0.082752963894098	0.439444929449234	0.8521	0.9401	Not Significant	0.00245%	0.00405%
Airways	K06206	0.0448775883651197	0.238918348850783	0.8525	0.9402	Not Significant	0.00393%	0.00387%
Airways	K19076	0.0269882105146849	0.145062840455387	0.8539	0.9409	Not Significant	0.00000%	0.00000%
Airways	K00432	-0.0158278393585443	0.0858585942374588	0.8552	0.9415	Not Significant	0.04839%	0.05049%
Airways	K16786	0.0251855863694608	0.137840913825894	0.8565	0.9421	Not Significant	0.02995%	0.02966%
Airways	K15383	0.0431253700887604	0.245345880718146	0.8619	0.9448	Not Significant	0.00684%	0.00793%
Airways	K22391	-0.123742327172167	0.706799709919647	0.8624	0.9450	Not Significant	0.00005%	0.00016%
Airways	K13776	-0.105478121393247	0.607359004336038	0.8635	0.9457	Not Significant	0.00129%	0.00281%
Airways	K16180	0.055017045449344	0.323963892321851	0.8666	0.9475	Not Significant	0.00000%	0.00001%
Airways	K12217	0.0446857693830286	0.2645671146695	0.8673	0.9480	Not Significant	0.00000%	0.00001%
Airways	K00537	0.0125209031348936	0.074725645214648	0.8683	0.9485	Not Significant	0.04896%	0.04946%
Airways	K02205	-0.104244366973062	0.622671946423694	0.8684	0.9486	Not Significant	0.00028%	0.00059%
Airways	K19088	-0.0798201764769111	0.477690095604072	0.8686	0.9487	Not Significant	0.00000%	0.00001%
Airways	K09650	0.0716663493895092	0.442561098847728	0.8727	0.9509	Not Significant	0.00241%	0.00403%
Airways	K16328	-0.082713176427835	0.517806631610788	0.8744	0.9518	Not Significant	0.00165%	0.00378%
Airways	K07276	-0.0766196672162853	0.486946769599511	0.8762	0.9526	Not Significant	0.00135%	0.00286%
Airways	K14155	0.0310913163078706	0.204466338145712	0.8804	0.9544	Not Significant	0.01253%	0.01542%
Airways	K00878	0.0315864490358362	0.211466859556783	0.8825	0.9553	Not Significant	0.00514%	0.00512%
Airways	K00041	0.0508226045036288	0.346394835211143	0.8845	0.9562	Not Significant	0.00222%	0.00353%
Airways	K02041	-0.0274372004085335	0.190148161910517	0.8864	0.9570	Not Significant	0.01899%	0.01820%
Airways	K01215	0.0743807815777804	0.519174932023094	0.8872	0.9573	Not Significant	0.00079%	0.00121%
Airways	K03436	0.0182797028930129	0.129238289544329	0.8886	0.9579	Not Significant	0.01508%	0.01577%
Airways	K06915	-0..0156783493018981	0.111988920964684	0.8898	0.9585	Not Significant	0.01835%	0.02031%
Airways	K16236	0.0985500994355393	0.707979966719523	0.8904	0.9588	Not Significant	0.00024%	0.00055%
Airways	K07291	0.033516686987821	0.249286939522332	0.8941	0.9607	Not Significant	0.00000%	0.00001%
Airways	K03092	-0.00987422596070324	0.0774622477408119	0.8996	0.9615	Not Significant	0.03963%	0.04099%
Airways	K06412	0.058099730545268	0.457738434141649	0.9000	0.9617	Not Significant	0.00187%	0.00392%
Airways	K00839	-0.0518279656665639	0.413646412261852	0.9013	0.9624	Not Significant	0.00060%	0.00084%
Airways	K07322	-0.0471444818265125	0.383307334236758	0.9031	0.9634	Not Significant	0.00313%	0.00484%
Airways	K02782	-0.0596866332083359	0.488527683327004	0.9037	0.9636	Not Significant	0.00028%	0.00061%
Airways	K06373	0.0483836124364434	0.403296652503932	0.9055	0.9642	Not Significant	0.00203%	0.00369%
Airways	K09516	0.0803128020348881	0.672620802101121	0.9059	0.9644	Not Significant	0.00133%	0.00280%
Airways	K12265	0.0707621175614989	0.59500902508953	0.9063	0.9644	Not Significant	0.00141%	0.00283%
Airways	K02783	-0.0566937389381421	0.48705431477942	0.9083	0.9650	Not Significant	0.00056%	0.00122%
Airways	K03316	0.0109281364994473	0.094046843299329	0.9084	0.9650	Not Significant	0.04305%	0.04489%
Airways	K00382	0.00604445340874763	0.0528604638860898	0.9099	0.9658	Not Significant	0.12414%	0.12255%
Airways	K12206	0.032426121252299	0.287066691342254	0.9110	0.9663	Not Significant	0.00001%	0.00001%
Airways	K19084	0.0802848127488551	0.717535080702264	0.9118	0.9667	Not Significant	0.00040%	0.00056%
Airways	K22103	0.0654976408778679	0.595427719131048	0.9133	0.9671	Not Significant	0.00022%	0.00045%
Airways	K02790	-0.047307821217743	0.430163241935319	0.9133	0.9671	Not Significant	0.00239%	0.00437%
Airways	K02791	-0.047307821217743	0.430163241935319	0.9133	0.9671	Not Significant	0.00239%	0.00437%
Airways	K22306	-0.0358426750880001	0.329771370277219	0.9143	0.9675	Not Significant	0.00113%	0.00132%
Airways	K06215	0.0191606204088917	0.178724093845587	0.9155	0.9680	Not Significant	0.00814%	0.00918%
Airways	K03973	0.0286121155057175	0.268331197389644	0.9159	0.9681	Not Significant	0.00667%	0.00914%
Airways	K16959	0.0577238294385238	0.544087013743995	0.9164	0.9682	Not Significant	0.00029%	0.00059%
Airways	K02771	-0.0833308601467148	0.803807781392515	0.9183	0.9692	Not Significant	0.00023%	0.00056%
Airways	K01156	0.0206388691778994	0.201117541791426	0.9191	0.9696	Not Significant	0.13771%	0.12428%
Airways	K09776	-0.0620886766676453	0.613865582606437	0.9202	0.9701	Not Significant	0.00077%	0.00094%
Airways	K13774	-0.0572543948253064	0.586801953055943	0.9231	0.9715	Not Significant	0.00145%	0.00286%
Airways	K21993	-0.0455503960951209	0.471314120981651	0.9238	0.9718	Not Significant	0.00190%	0.00404%
Airways	K02489	-0.0226782622996936	0.237629780587521	0.9240	0.9719	Not Significant	0.00002%	0.00002%
Airways	K07133	0.0271436515769362	0.299238795369911	0.9284	0.9741	Not Significant	0.01066%	0.01820%
Airways	K19138	0.0145598640084017	0.161884330142953	0.9284	0.9741	Not Significant	0.00000%	0.00000%
Airways	K15327	0.0468775219977484	0.525530848606826	0.9296	0.9744	Not Significant	0.00075%	0.00110%
Airways	K07305	-0.00757490092643406	0.0857536720361428	0.9303	0.9746	Not Significant	0.07063%	0.07231%
Airways	K00867	-0.00974046799837646	0.118493565352423	0.9351	0.9766	Not Significant	0.00911%	0.00977%
Airways	K10917	-0.0768480736405046	0.963208897030431	0.9370	0.9777	Not Significant	0.00067%	0.00239%
Airways	K00567	0.00303055157964731	0.0421192294910105	0.9432	0.9801	Not Significant	0.07132%	0.07144%
Airways	K22015	0.0286728830354166	0.456530568262735	0.9504	0.9831	Not Significant	0.00070%	0.00101%
Airways	K02616	0.0304901119602978	0.512786341390731	0.9531	0.9839	Not Significant	0.00116%	0.00264%
Airways	K21397	-0.0608526831210315	1.06244035665105	0.9548	0.9844	Not Significant	0.00016%	0.00051%
Airways	K13531	0.0234216168054454	0.434640335711095	0.9575	0.9844	Not Significant	0.00081%	0.00117%
Airways	K15536	-0.0189991200092614	0.368467170192476	0.9593	0.9844	Not Significant	0.00094%	0.00103%
Airways	K09819	-0.00978026979987482	0.171801053798645	0.9551	0.9844	Not Significant	0.00798%	0.01010%
Airways	K13677	0.0249549516604366	0.49974268836154	0.9606	0.9845	Not Significant	0.00083%	0.00114%
Airways	K15329	0.0257259282931596	0.528840367676238	0.9616	0.9848	Not Significant	0.00075%	0.00110%
Airways	K13789	0.00851682542883514	0.180482718502302	0.9627	0.9850	Not Significant	0.01289%	0.01470%
Airways	K08097	0.0419668784190948	0.911793995452234	0.9637	0.9853	Not Significant	0.00047%	0.00076%
Airways	K20626	0.0164003852348769	0.395893749058448	0.9673	0.9862	Not Significant	0.00005%	0.00004%
Airways	K02817	0.0243119786120488	0.593350102825336	0.9676	0.9864	Not Significant	0.00061%	0.00100%
Airways	K03455	0.00375850110882278	0.0965550701305447	0.9693	0.9868	Not Significant	0.04687%	0.04891%
Airways	K07243	-0.00316915206323728	0.0815579056725197	0.9693	0.9868	Not Significant	0.03920%	0.04104%
Airways	K19115	0.0222108795246525	0.602944395350874	0.9709	0.9875	Not Significant	0.00005%	0.00039%
Airways	K12999	-0.0189774145472809	0.523190895663101	0.9714	0.9876	Not Significant	0.00072%	0.00107%
Airways	K07395	-0.0125741758322606	0.401290272241691	0.9753	0.9892	Not Significant	0.00182%	0.00313%
Airways	K07285	-0.0125231296936291	0.400401673136817	0.9753	0.9892	Not Significant	0.00157%	0.00235%
Airways	K19299	0.0311658158675785	0.999576781963374	0.9754	0.9892	Not Significant	0.00018%	0.00052%
Airways	K01337	0.0189961561359799	0.633436062783379	0.9763	0.9897	Not Significant	0.00073%	0.00123%
Airways	K01746	-0.0171474879390056	0.629310377037616	0.9785	0.9906	Not Significant	0.00036%	0.00078%
Airways	K02042	-0.00429295125353487	0.161390756421772	0.9790	0.9908	Not Significant	0.02412%	0.02336%
Airways	K01190	0.00724946228698802	0.289784705939462	0.9802	0.9914	Not Significant	0.01469%	0.02547%
Airways	K08681	0.00437744792285946	0.179790902622595	0.9808	0.9917	Not Significant	0.00794%	0.00902%
Airways	K04056	-0.00527881713700754	0.248961726642755	0.9833	0.9928	Not Significant	0.00000%	0.00000%
Airways	K12218	-0.00535656775811793	0.263969245099555	0.9840	0.9931	Not Significant	0.00000%	0.00001%
Airways	K07088	-0.00167592966150114	0.0904712550398753	0.9854	0.9938	Not Significant	0.05976%	0.06205%
Airways	K03737	-0.00687658037939346	0.379564191848202	0.9857	0.9940	Not Significant	0.00361%	0.00716%
Airways	K10673	-0.00889344305311847	0.555696947096815	0.9874	0.9946	Not Significant	0.00039%	0.00073%
Airways	K02760	0.00278525023912902	0.195263342369573	0.9887	0.9952	Not Significant	0.00946%	0.01221%
Airways	K09772	0.0019183622769208	0.157931783928863	0.9904	0.9958	Not Significant	0.01001%	0.01093%
Airways	K07273	-0.00236666886490076	0.245775857142034	0.9924	0.9967	Not Significant	0.00702%	0.00969%
Airways	K02821	0.000946826423795549	0.153109891143325	0.9951	0.9979	Not Significant	0.04504%	0.04548%
