## Additional file 15 for "Mucosal architecture, microbiota resilience and metabolic disruption reveal holobiont dynamics during bovine respiratory disease"

Cohort	KO_ID	Effect_Coef	Std_Error	P_Value_Formatted	Q_Value_Formatted	Enrichment	Mean_RelAbund_ATB_Pct	Mean_RelAbund_noATB_Pct
Feces	K21308	-5.90673944265583	0.303353661284782	1.62e-16	4.32e-13	Enriched in no_ATB (Depleted in ATB)	0.00003%	0.00018%
Feces	K19620	-5.892979607189	0.302990104810378	1.63e-16	4.32e-13	Enriched in no_ATB (Depleted in ATB)	0.00003%	0.00017%
Feces	K00207	-5.8915753715308	0.303440075011997	1.69e-16	4.32e-13	Enriched in no_ATB (Depleted in ATB)	0.00003%	0.00017%
Feces	K11525	-5.8915753715308	0.303440075011997	1.69e-16	4.32e-13	Enriched in no_ATB (Depleted in ATB)	0.00003%	0.00017%
Feces	K18534	-5.87829894864366	0.30821221256436	2.82e-16	6.94e-13	Enriched in no_ATB (Depleted in ATB)	0.00003%	0.00017%
Feces	K09607	-5.79010698745345	0.402617108809488	1.48e-13	2.36e-10	Enriched in no_ATB (Depleted in ATB)	0.00043%	0.00257%
Feces	K12448	-3.93130789226752	0.268507883074741	3.10e-13	4.62e-10	Enriched in no_ATB (Depleted in ATB)	0.00008%	0.00035%
Feces	K05792	-5.69233119593514	0.45687255928833	2.65e-12	2.36e-09	Enriched in no_ATB (Depleted in ATB)	0.00201%	0.00647%
Feces	K05386	-4.75871307449722	0.380738830993193	2.67e-12	2.36e-09	Enriched in no_ATB (Depleted in ATB)	0.00011%	0.00042%
Feces	K06974	-4.74507843457124	0.379263656537052	2.65e-12	2.36e-09	Enriched in no_ATB (Depleted in ATB)	0.00011%	0.00042%
Feces	K02489	-4.77116670573349	0.382817999705126	2.83e-12	2.46e-09	Enriched in no_ATB (Depleted in ATB)	0.00011%	0.00043%
Feces	K20955	-4.75231968359317	0.382173703395241	3.00e-12	2.58e-09	Enriched in no_ATB (Depleted in ATB)	0.00011%	0.00042%
Feces	K22187	-4.3102079460875	0.368833002106317	1.11e-11	7.92e-09	Enriched in no_ATB (Depleted in ATB)	0.00005%	0.00019%
Feces	K18650	-6.66289583622452	0.581279054809421	1.71e-11	1.18e-08	Enriched in no_ATB (Depleted in ATB)	0.00202%	0.00652%
Feces	K09960	-5.36997120680344	0.467819916761479	1.76e-11	1.20e-08	Enriched in no_ATB (Depleted in ATB)	0.00030%	0.00114%
Feces	K17245	-4.89453012009993	0.424912294493077	2.09e-11	1.38e-08	Enriched in no_ATB (Depleted in ATB)	0.00007%	0.00037%
Feces	K22300	-6.51311062709004	0.583098836802139	2.78e-11	1.76e-08	Enriched in no_ATB (Depleted in ATB)	0.00210%	0.00683%
Feces	K08087	-6.09274050330166	0.55224022582363	3.65e-11	2.17e-08	Enriched in no_ATB (Depleted in ATB)	0.00408%	0.01322%
Feces	K21487	-6.08490397344369	0.55834362576441	4.73e-11	2.74e-08	Enriched in no_ATB (Depleted in ATB)	0.00397%	0.01280%
Feces	K18545	-6.08490147567358	0.558342840662022	4.73e-11	2.74e-08	Enriched in no_ATB (Depleted in ATB)	0.00198%	0.00640%
Feces	K01219	-6.07246929366618	0.559179232078911	5.10e-11	2.87e-08	Enriched in no_ATB (Depleted in ATB)	0.00198%	0.00640%
Feces	K21963	-6.97996043168931	0.64769845533282	6.06e-11	3.36e-08	Enriched in no_ATB (Depleted in ATB)	0.00408%	0.01322%
Feces	K11782	-4.7968762250804	0.439300466899455	7.13e-11	3.92e-08	Enriched in no_ATB (Depleted in ATB)	0.00041%	0.00191%
Feces	K08679	-2.46169101751585	0.232616889216323	1.09e-10	5.67e-08	Enriched in no_ATB (Depleted in ATB)	0.00665%	0.01653%
Feces	K11784	-4.72629099719062	0.452975583380418	1.78e-10	8.94e-08	Enriched in no_ATB (Depleted in ATB)	0.00042%	0.00190%
Feces	K10297	-6.35708159592503	0.622638115688346	1.92e-10	9.55e-08	Enriched in no_ATB (Depleted in ATB)	0.00200%	0.00641%
Feces	K21420	-3.53737898418594	0.345929984529259	2.11e-10	1.03e-07	Enriched in no_ATB (Depleted in ATB)	0.00007%	0.00021%
Feces	K18285	-4.77766513968456	0.464415760523784	2.17e-10	1.05e-07	Enriched in no_ATB (Depleted in ATB)	0.00074%	0.00325%
Feces	K03589	-0.143414687457415	0.0142293051326295	2.42e-10	1.12e-07	Enriched in no_ATB (Depleted in ATB)	0.06436%	0.07076%
Feces	K05791	-5.65433646426819	0.563042490340518	2.54e-10	1.15e-07	Enriched in no_ATB (Depleted in ATB)	0.00200%	0.00640%
Feces	K16014	-4.52417508420479	0.450161540031847	3.13e-10	1.35e-07	Enriched in no_ATB (Depleted in ATB)	0.00035%	0.00146%
Feces	K07270	-4.49292324128972	0.448010786191916	3.72e-10	1.54e-07	Enriched in no_ATB (Depleted in ATB)	0.00034%	0.00107%
Feces	K12278	-4.55824627384398	0.48299720104476	9.83e-10	3.55e-07	Enriched in no_ATB (Depleted in ATB)	0.00032%	0.00114%
Feces	K04565	1.23314246623512	0.13342483703042	2.01e-09	6.47e-07	Enriched in ATB	0.00465%	0.00152%
Feces	K11477	-5.7196175452006	0.635603065589843	2.31e-09	7.22e-07	Enriched in no_ATB (Depleted in ATB)	0.00201%	0.00644%
Feces	K00782	-1.05352300969205	0.116746086844606	2.46e-09	7.65e-07	Enriched in no_ATB (Depleted in ATB)	0.01740%	0.02826%
Feces	K09961	-4.23828121192926	0.481444566291854	3.57e-09	1.01e-06	Enriched in no_ATB (Depleted in ATB)	0.00035%	0.00116%
Feces	K07132	-4.51912816880679	0.514708958469502	3.71e-09	1.04e-06	Enriched in no_ATB (Depleted in ATB)	0.00274%	0.00780%
Feces	K07082	-0.141090549462864	0.0160974855717725	3.96e-09	1.10e-06	Enriched in no_ATB (Depleted in ATB)	0.06618%	0.07257%
Feces	K20266	-5.54396247179057	0.632813035123022	4.36e-09	1.17e-06	Enriched in no_ATB (Depleted in ATB)	0.00202%	0.00617%
Feces	K20527	-5.33648468817108	0.611379740921107	4.55e-09	1.21e-06	Enriched in no_ATB (Depleted in ATB)	0.00202%	0.00618%
Feces	K13002	-2.88862603221015	0.333058345161326	5.56e-09	1.43e-06	Enriched in no_ATB (Depleted in ATB)	0.00380%	0.00961%
Feces	K10125	-3.23142193414358	0.375156649250885	5.86e-09	1.49e-06	Enriched in no_ATB (Depleted in ATB)	0.00006%	0.00020%
Feces	K19091	-1.58853931822857	0.186539541560215	6.95e-09	1.70e-06	Enriched in no_ATB (Depleted in ATB)	0.00419%	0.00862%
Feces	K13663	-4.6258210814973	0.544915806648558	7.19e-09	1.74e-06	Enriched in no_ATB (Depleted in ATB)	0.00278%	0.00697%
Feces	K18939	-4.92658928693924	0.583841107354354	8.12e-09	1.92e-06	Enriched in no_ATB (Depleted in ATB)	0.00027%	0.00096%
Feces	K03200	-5.01176961300288	0.59085747096329	8.29e-09	1.94e-06	Enriched in no_ATB (Depleted in ATB)	0.00059%	0.00120%
Feces	K08369	-3.06398679712712	0.372626814219716	1.43e-08	3.03e-06	Enriched in no_ATB (Depleted in ATB)	0.00273%	0.00757%
Feces	K11635	3.94932000359769	0.480689271722623	1.49e-08	3.13e-06	Enriched in ATB	0.00021%	0.00001%
Feces	K09696	2.21039256358722	0.275220471166611	2.10e-08	4.14e-06	Enriched in ATB	0.00259%	0.00048%
Feces	K02919	-0.284766425545096	0.0358173894205146	2.45e-08	4.74e-06	Enriched in no_ATB (Depleted in ATB)	0.05353%	0.06377%
Feces	K07679	-4.09999788339151	0.516385911454293	2.67e-08	4.99e-06	Enriched in no_ATB (Depleted in ATB)	0.00015%	0.00043%
Feces	K04058	-4.59278428657188	0.578003982972383	3.14e-08	5.74e-06	Enriched in no_ATB (Depleted in ATB)	0.00005%	0.00027%
Feces	K02847	-2.67274427750218	0.339125539692019	3.37e-08	6.11e-06	Enriched in no_ATB (Depleted in ATB)	0.00218%	0.00587%
Feces	K03818	-2.2256988535359	0.286639559090029	4.06e-08	7.13e-06	Enriched in no_ATB (Depleted in ATB)	0.00451%	0.00965%
Feces	K00974	-0.0786753206647744	0.0102137664397687	4.28e-08	7.45e-06	Enriched in no_ATB (Depleted in ATB)	0.07138%	0.07532%
Feces	K00372	4.27589048318511	0.552922852125148	4.35e-08	7.50e-06	Enriched in ATB	0.00212%	0.00007%
Feces	K19954	-4.19011953831111	0.542240774191244	4.55e-08	7.84e-06	Enriched in no_ATB (Depleted in ATB)	0.00187%	0.00523%
Feces	K02892	-0.0833431418258227	0.010830794232563	4.58e-08	7.87e-06	Enriched in no_ATB (Depleted in ATB)	0.06954%	0.07359%
Feces	K19342	-4.47204118565655	0.579029501021716	4.86e-08	8.29e-06	Enriched in no_ATB (Depleted in ATB)	0.00038%	0.00035%
Feces	K01415	-1.83762331048525	0.240867657088603	5.40e-08	8.97e-06	Enriched in no_ATB (Depleted in ATB)	0.00977%	0.01713%
Feces	K00590	-2.11471333081068	0.278431890400819	5.47e-08	9.02e-06	Enriched in no_ATB (Depleted in ATB)	0.00573%	0.01515%
Feces	K02907	-0.0960905580953474	0.0126127611670389	5.47e-08	9.02e-06	Enriched in no_ATB (Depleted in ATB)	0.06809%	0.07268%
Feces	K03625	-0.0954849974598265	0.012468967919988	5.49e-08	9.02e-06	Enriched in no_ATB (Depleted in ATB)	0.06884%	0.07343%
Feces	K20531	-4.46974391539786	0.591595566028377	6.07e-08	9.76e-06	Enriched in no_ATB (Depleted in ATB)	0.00120%	0.00181%
Feces	K00147	-0.0848391762863254	0.0151998593799732	6.13e-08	9.82e-06	Enriched in no_ATB (Depleted in ATB)	0.06428%	0.06799%
Feces	K00931	-0.0847506232864369	0.0151963671316357	6.27e-08	1.00e-05	Enriched in no_ATB (Depleted in ATB)	0.06428%	0.06799%
Feces	K00972	-3.55160746045544	0.46839811469199	6.66e-08	1.06e-05	Enriched in no_ATB (Depleted in ATB)	0.00006%	0.00025%
Feces	K20533	-4.52458954966777	0.60359683158057	7.16e-08	1.12e-05	Enriched in no_ATB (Depleted in ATB)	0.00291%	0.00663%
Feces	K19158	-1.98478273665915	0.265454853647543	7.50e-08	1.16e-05	Enriched in no_ATB (Depleted in ATB)	0.01026%	0.01777%
Feces	K03769	1.34161656437088	0.177824128166263	7.62e-08	1.18e-05	Enriched in ATB	0.00879%	0.00283%
Feces	K20530	-4.79158315225624	0.64332257372175	8.04e-08	1.23e-05	Enriched in no_ATB (Depleted in ATB)	0.00291%	0.00666%
Feces	K20532	-4.16609353348748	0.562283289135569	8.78e-08	1.32e-05	Enriched in no_ATB (Depleted in ATB)	0.00292%	0.00663%
Feces	K20529	-4.78076607435303	0.646230681695598	9.06e-08	1.34e-05	Enriched in no_ATB (Depleted in ATB)	0.00291%	0.00662%
Feces	K07344	-4.73935567036371	0.640235089572705	9.07e-08	1.34e-05	Enriched in no_ATB (Depleted in ATB)	0.00291%	0.00663%
Feces	K09817	-0.346791085972847	0.0466990969848457	9.06e-08	1.34e-05	Enriched in no_ATB (Depleted in ATB)	0.04544%	0.05638%
Feces	K10857	-3.20962410782768	0.433445464348773	9.10e-08	1.35e-05	Enriched in no_ATB (Depleted in ATB)	0.00391%	0.01072%
Feces	K02338	-0.0953328157586843	0.012977174558776	1.02e-07	1.47e-05	Enriched in no_ATB (Depleted in ATB)	0.07107%	0.07588%
Feces	K08279	-2.91134135140898	0.398078538499548	1.09e-07	1.55e-05	Enriched in no_ATB (Depleted in ATB)	0.00259%	0.00721%
Feces	K07552	-1.40436892535604	0.193622959752686	1.21e-07	1.69e-05	Enriched in no_ATB (Depleted in ATB)	0.01244%	0.01787%
Feces	K03584	-0.084682485186299	0.0117309094887743	1.43e-07	1.91e-05	Enriched in no_ATB (Depleted in ATB)	0.06885%	0.07294%
Feces	K07165	-3.19385650906785	0.444242094622402	1.51e-07	2.00e-05	Enriched in no_ATB (Depleted in ATB)	0.01365%	0.01876%
Feces	K03427	-0.437988372548509	0.0609814956319493	1.60e-07	2.11e-05	Enriched in no_ATB (Depleted in ATB)	0.12318%	0.16235%
Feces	K02968	-0.102362120838517	0.014376811075289	1.75e-07	2.28e-05	Enriched in no_ATB (Depleted in ATB)	0.06766%	0.07251%
Feces	K01890	-0.0751386371485475	0.0106096753339224	1.88e-07	2.41e-05	Enriched in no_ATB (Depleted in ATB)	0.07073%	0.07444%
Feces	K00954	-0.0819856315437548	0.0115632540289844	1.90e-07	2.44e-05	Enriched in no_ATB (Depleted in ATB)	0.06862%	0.07257%
Feces	K21672	1.2241372963507	0.172200809856057	1.93e-07	2.46e-05	Enriched in ATB	0.00286%	0.00104%
Feces	K02834	-0.087970680504052	0.0124215970802564	1.97e-07	2.50e-05	Enriched in no_ATB (Depleted in ATB)	0.06848%	0.07270%
Feces	K20528	-4.87328079186907	0.690935892153557	2.07e-07	2.60e-05	Enriched in no_ATB (Depleted in ATB)	0.00264%	0.00567%
Feces	K01002	1.34773246674159	0.189861721241134	2.14e-07	2.66e-05	Enriched in ATB	0.00915%	0.00318%
Feces	K08280	-3.77607132393222	0.537113629051732	2.24e-07	2.78e-05	Enriched in no_ATB (Depleted in ATB)	0.00750%	0.01134%
Feces	K01586	-0.128401133469137	0.0182798718928272	2.27e-07	2.81e-05	Enriched in no_ATB (Depleted in ATB)	0.07570%	0.08253%
Feces	K13381	2.11893678154458	0.30391985784135	2.48e-07	2.98e-05	Enriched in ATB	0.00002%	0.00000%
Feces	K18928	-0.858333907993183	0.122230188911879	2.49e-07	2.98e-05	Enriched in no_ATB (Depleted in ATB)	0.01558%	0.02273%
Feces	K18929	-0.858317529488979	0.122230047255018	2.49e-07	2.98e-05	Enriched in no_ATB (Depleted in ATB)	0.01558%	0.02273%
Feces	K02192	2.51386446472882	0.359136926603929	2.56e-07	3.06e-05	Enriched in ATB	0.00154%	0.00026%
Feces	K07455	-3.66280417435523	0.526663776703916	2.57e-07	3.06e-05	Enriched in no_ATB (Depleted in ATB)	0.00230%	0.00661%
Feces	K01870	-0.0737740332503222	0.010611959057392	2.59e-07	3.08e-05	Enriched in no_ATB (Depleted in ATB)	0.07064%	0.07428%
Feces	K02453	-3.37666110014051	0.482335395679855	2.61e-07	3.09e-05	Enriched in no_ATB (Depleted in ATB)	0.00039%	0.00209%
Feces	K02884	-0.0832590150660893	0.0119944975145452	2.74e-07	3.19e-05	Enriched in no_ATB (Depleted in ATB)	0.06687%	0.07078%
Feces	K01524	-0.539804914528602	0.0776593976836254	2.78e-07	3.22e-05	Enriched in no_ATB (Depleted in ATB)	0.05060%	0.07095%
Feces	K07267	-3.08762768987465	0.446499462426134	2.82e-07	3.25e-05	Enriched in no_ATB (Depleted in ATB)	0.00803%	0.01349%
Feces	K07459	-2.05827475984856	0.296152715250354	2.82e-07	3.25e-05	Enriched in no_ATB (Depleted in ATB)	0.00638%	0.01401%
Feces	K09949	-1.23245777888254	0.178827245287221	2.98e-07	3.41e-05	Enriched in no_ATB (Depleted in ATB)	0.00547%	0.01091%
Feces	K12204	-4.8705152912528	0.70157453124179	3.06e-07	3.46e-05	Enriched in no_ATB (Depleted in ATB)	0.00012%	0.00052%
Feces	K11711	-4.05769665554675	0.588677474987578	3.44e-07	3.78e-05	Enriched in no_ATB (Depleted in ATB)	0.00035%	0.00020%
Feces	K18322	-4.06131644479046	0.59003774032955	3.47e-07	3.81e-05	Enriched in no_ATB (Depleted in ATB)	0.00034%	0.00018%
Feces	K09469	-5.24184790695599	0.773479057086874	4.21e-07	4.47e-05	Enriched in no_ATB (Depleted in ATB)	0.00033%	0.00106%
Feces	K07300	2.66329731320571	0.392959661589161	4.32e-07	4.55e-05	Enriched in ATB	0.00154%	0.00021%
Feces	K18357	-4.10028951184637	0.604501341066624	4.41e-07	4.63e-05	Enriched in no_ATB (Depleted in ATB)	0.00034%	0.00018%
Feces	K18323	-4.26736666552012	0.62877876117081	4.43e-07	4.63e-05	Enriched in no_ATB (Depleted in ATB)	0.00034%	0.00018%
Feces	K07218	-4.04999848737505	0.597222476809174	4.44e-07	4.64e-05	Enriched in no_ATB (Depleted in ATB)	0.00034%	0.00018%
Feces	K01138	2.05977965118887	0.304876510390066	4.47e-07	4.67e-05	Enriched in ATB	0.00176%	0.00044%
Feces	K18360	-4.01889633631817	0.593678549333591	4.56e-07	4.73e-05	Enriched in no_ATB (Depleted in ATB)	0.00034%	0.00018%
Feces	K03478	1.83232107447982	0.271956823987132	4.63e-07	4.79e-05	Enriched in ATB	0.00298%	0.00067%
Feces	K02342	-0.313576395109055	0.0468277483977756	4.82e-07	4.94e-05	Enriched in no_ATB (Depleted in ATB)	0.08108%	0.09760%
Feces	K04844	2.51715571612467	0.37712838444859	4.85e-07	4.97e-05	Enriched in ATB	0.00019%	0.00004%
Feces	K06908	-2.33519166208479	0.347313927832964	4.90e-07	5.01e-05	Enriched in no_ATB (Depleted in ATB)	0.00217%	0.00546%
Feces	K10795	1.37320329247945	0.204249064450374	4.97e-07	5.06e-05	Enriched in ATB	0.00342%	0.00104%
Feces	K03825	1.49520210332687	0.224048770408265	5.23e-07	5.27e-05	Enriched in ATB	0.00251%	0.00070%
Feces	K04078	-0.0757549885484022	0.0113347863626568	5.36e-07	5.39e-05	Enriched in no_ATB (Depleted in ATB)	0.06948%	0.07314%
Feces	K03303	-0.78920837459312	0.119171527044931	5.73e-07	5.70e-05	Enriched in no_ATB (Depleted in ATB)	0.01289%	0.01960%
Feces	K09816	-0.38826842421072	0.0584025382474653	5.89e-07	5.83e-05	Enriched in no_ATB (Depleted in ATB)	0.04018%	0.05102%
Feces	K12068	-4.07460093771196	0.61184201509897	5.97e-07	5.87e-05	Enriched in no_ATB (Depleted in ATB)	0.00034%	0.00019%
Feces	K01154	-0.481473906973681	0.0725157475541041	6.04e-07	5.91e-05	Enriched in no_ATB (Depleted in ATB)	0.13623%	0.18439%
Feces	K08982	3.56012215973739	0.5320408610156	6.11e-07	5.95e-05	Enriched in ATB	0.00055%	0.00003%
Feces	K06142	-0.836192682844663	0.126610692020402	6.22e-07	5.99e-05	Enriched in no_ATB (Depleted in ATB)	0.07720%	0.11289%
Feces	K02902	-0.0698172780206681	0.0106536752007807	6.95e-07	6.58e-05	Enriched in no_ATB (Depleted in ATB)	0.07042%	0.07384%
Feces	K12526	-3.60231477577623	0.546347032966289	7.01e-07	6.59e-05	Enriched in no_ATB (Depleted in ATB)	0.00002%	0.00005%
Feces	K00912	-0.823874558062349	0.126475667371044	7.33e-07	6.85e-05	Enriched in no_ATB (Depleted in ATB)	0.02256%	0.03095%
Feces	K21686	-4.07271214853759	0.62312825463341	7.43e-07	6.90e-05	Enriched in no_ATB (Depleted in ATB)	0.00028%	0.00096%
Feces	K11749	-0.0714220465112456	0.0109585202383497	7.53e-07	6.95e-05	Enriched in no_ATB (Depleted in ATB)	0.07040%	0.07392%
Feces	K02523	-0.644144187988367	0.0982655633920038	7.66e-07	7.03e-05	Enriched in no_ATB (Depleted in ATB)	0.02397%	0.03164%
Feces	K01633	-0.49199127436203	0.0751707623063921	7.82e-07	7.14e-05	Enriched in no_ATB (Depleted in ATB)	0.02910%	0.03661%
Feces	K10796	1.38941945122944	0.213102946490489	8.20e-07	7.44e-05	Enriched in ATB	0.00341%	0.00103%
Feces	K02517	-0.698792571552402	0.107997882760285	8.69e-07	7.84e-05	Enriched in no_ATB (Depleted in ATB)	0.03218%	0.04558%
Feces	K12056	-3.46506958761177	0.532149967774924	8.71e-07	7.85e-05	Enriched in no_ATB (Depleted in ATB)	0.00038%	0.00036%
Feces	K06920	-0.606857423869855	0.0937527144918762	8.97e-07	8.01e-05	Enriched in no_ATB (Depleted in ATB)	0.02984%	0.03981%
Feces	K04085	0.695360943851506	0.107817593767714	9.11e-07	8.09e-05	Enriched in ATB	0.02889%	0.01837%
Feces	K00602	-0.194953920918688	0.030050424571419	9.14e-07	8.09e-05	Enriched in no_ATB (Depleted in ATB)	0.09090%	0.10340%
Feces	K11041	1.65265692304023	0.256634386992056	9.27e-07	8.18e-05	Enriched in ATB	0.00351%	0.00080%
Feces	K03046	-0.0707967439201387	0.0110333748152695	9.75e-07	8.53e-05	Enriched in no_ATB (Depleted in ATB)	0.07061%	0.07409%
Feces	K18356	-3.74808582928336	0.581996462314913	1.01e-06	8.74e-05	Enriched in no_ATB (Depleted in ATB)	0.00035%	0.00019%
Feces	K02959	-0.0777426552384913	0.0121828611749588	1.06e-06	9.05e-05	Enriched in no_ATB (Depleted in ATB)	0.06744%	0.07112%
Feces	K02843	-0.715649550752467	0.112413626059418	1.08e-06	9.15e-05	Enriched in no_ATB (Depleted in ATB)	0.03055%	0.04396%
Feces	K14445	-0.962379906382068	0.150582202682133	1.08e-06	9.19e-05	Enriched in no_ATB (Depleted in ATB)	0.01106%	0.01871%
Feces	K17828	-0.0944614784993821	0.0147654760437548	1.12e-06	9.42e-05	Enriched in no_ATB (Depleted in ATB)	0.06741%	0.07186%
Feces	K01744	-0.793969793795109	0.124856825865824	1.12e-06	9.43e-05	Enriched in no_ATB (Depleted in ATB)	0.02295%	0.03321%
Feces	K06921	-1.32704856277273	0.208967307347204	1.15e-06	9.63e-05	Enriched in no_ATB (Depleted in ATB)	0.04357%	0.08996%
Feces	K07000	-2.41347301005048	0.379901355518771	1.20e-06	9.93e-05	Enriched in no_ATB (Depleted in ATB)	0.00681%	0.01589%
Feces	K19129	-4.85187079156981	0.765219305722279	1.24e-06	1.02e-04	Enriched in no_ATB (Depleted in ATB)	0.00152%	0.00454%
Feces	K01881	-0.0814682043144387	0.0128778181514985	1.24e-06	1.02e-04	Enriched in no_ATB (Depleted in ATB)	0.07072%	0.07468%
Feces	K06886	-1.83936334968248	0.289347600165428	1.25e-06	1.03e-04	Enriched in no_ATB (Depleted in ATB)	0.00011%	0.00023%
Feces	K09697	1.77634478652901	0.280543647880214	1.27e-06	1.04e-04	Enriched in ATB	0.00255%	0.00072%
Feces	K03601	-0.0776324810856011	0.0122860937417673	1.26e-06	1.04e-04	Enriched in no_ATB (Depleted in ATB)	0.07130%	0.07516%
Feces	K02017	0.400996725534038	0.0635264637399158	1.28e-06	1.05e-04	Enriched in ATB	0.04115%	0.03084%
Feces	K15519	4.10621232392145	0.652495568091874	1.36e-06	1.10e-04	Enriched in ATB	0.00124%	0.00004%
Feces	K09748	-0.0733566792993087	0.0117232551305604	1.47e-06	1.17e-04	Enriched in no_ATB (Depleted in ATB)	0.06831%	0.07184%
Feces	K06906	-2.60038250801148	0.41295416682226	1.50e-06	1.19e-04	Enriched in no_ATB (Depleted in ATB)	0.00207%	0.00532%
Feces	K03579	-2.41329715438017	0.386496938215814	1.51e-06	1.19e-04	Enriched in no_ATB (Depleted in ATB)	0.00281%	0.00748%
Feces	K06605	-3.55069619451232	0.568762900408583	1.51e-06	1.19e-04	Enriched in no_ATB (Depleted in ATB)	0.00028%	0.00096%
Feces	K19824	2.05684263323815	0.326592473671386	1.53e-06	1.20e-04	Enriched in ATB	0.00004%	0.00000%
Feces	K17489	-3.53392147534246	0.566709848372863	1.54e-06	1.20e-04	Enriched in no_ATB (Depleted in ATB)	0.00035%	0.00124%
Feces	K06408	1.01440672900054	0.162783277724093	1.60e-06	1.24e-04	Enriched in ATB	0.01062%	0.00456%
Feces	K00208	-0.695670055391044	0.112124539816114	1.62e-06	1.26e-04	Enriched in no_ATB (Depleted in ATB)	0.02081%	0.02880%
Feces	K01809	-0.273465710347794	0.0440516496006465	1.62e-06	1.26e-04	Enriched in no_ATB (Depleted in ATB)	0.04370%	0.05175%
Feces	K03179	-1.8211598025969	0.289780900461137	1.66e-06	1.28e-04	Enriched in no_ATB (Depleted in ATB)	0.00109%	0.00264%
Feces	K19956	-1.81525664374969	0.292977134417675	1.68e-06	1.29e-04	Enriched in no_ATB (Depleted in ATB)	0.00257%	0.00599%
Feces	K00946	-0.782883918359086	0.126583219157399	1.71e-06	1.31e-04	Enriched in no_ATB (Depleted in ATB)	0.02256%	0.03009%
Feces	K01875	-0.0687151406057877	0.0111264163889854	1.79e-06	1.35e-04	Enriched in no_ATB (Depleted in ATB)	0.07060%	0.07397%
Feces	K11720	-0.688276312950029	0.111613772125392	1.82e-06	1.37e-04	Enriched in no_ATB (Depleted in ATB)	0.02635%	0.03618%
Feces	K02381	1.22652827690666	0.198748173526426	1.85e-06	1.38e-04	Enriched in ATB	0.00230%	0.00086%
Feces	K00655	0.107707837970635	0.0175378812235485	1.96e-06	1.45e-04	Enriched in ATB	0.09764%	0.09046%
Feces	K15640	-1.54512712016999	0.251529572889225	1.99e-06	1.46e-04	Enriched in no_ATB (Depleted in ATB)	0.01369%	0.02205%
Feces	K05787	-3.09550953137856	0.504740820003081	2.00e-06	1.46e-04	Enriched in no_ATB (Depleted in ATB)	0.00446%	0.01297%
Feces	K03110	-0.0685028493986218	0.0111717896126082	2.01e-06	1.46e-04	Enriched in no_ATB (Depleted in ATB)	0.07068%	0.07404%
Feces	K02341	-0.0719079935116635	0.0117347371367409	2.06e-06	1.50e-04	Enriched in no_ATB (Depleted in ATB)	0.07050%	0.07401%
Feces	K03701	-0.170254462863966	0.0277589425693896	2.07e-06	1.51e-04	Enriched in no_ATB (Depleted in ATB)	0.10297%	0.11540%
Feces	K04056	-4.1092221097826	0.66753693173177	2.10e-06	1.51e-04	Enriched in no_ATB (Depleted in ATB)	0.00004%	0.00024%
Feces	K12207	-4.1092221097826	0.66753693173177	2.10e-06	1.51e-04	Enriched in no_ATB (Depleted in ATB)	0.00004%	0.00024%
Feces	K12209	-4.1092221097826	0.66753693173177	2.10e-06	1.51e-04	Enriched in no_ATB (Depleted in ATB)	0.00004%	0.00024%
Feces	K12214	-4.1092221097826	0.66753693173177	2.10e-06	1.51e-04	Enriched in no_ATB (Depleted in ATB)	0.00004%	0.00024%
Feces	K12222	-4.1092221097826	0.66753693173177	2.10e-06	1.51e-04	Enriched in no_ATB (Depleted in ATB)	0.00004%	0.00024%
Feces	K04077	-0.0678091175350271	0.0110885851077401	2.10e-06	1.51e-04	Enriched in no_ATB (Depleted in ATB)	0.07064%	0.07397%
Feces	K03631	-0.0677138584736986	0.0110928428072602	2.14e-06	1.54e-04	Enriched in no_ATB (Depleted in ATB)	0.07059%	0.07391%
Feces	K06208	-2.45574817569815	0.40077446938956	2.15e-06	1.54e-04	Enriched in no_ATB (Depleted in ATB)	0.00103%	0.00243%
Feces	K18888	1.09823840119327	0.178864115899403	2.17e-06	1.55e-04	Enriched in ATB	0.00680%	0.00254%
Feces	K00426	-0.600912303769244	0.0985098959684601	2.17e-06	1.55e-04	Enriched in no_ATB (Depleted in ATB)	0.02400%	0.03208%
Feces	K04059	-4.07044566564126	0.66284972643738	2.18e-06	1.56e-04	Enriched in no_ATB (Depleted in ATB)	0.00004%	0.00024%
Feces	K02967	-0.0680114941197058	0.0111540165946168	2.18e-06	1.56e-04	Enriched in no_ATB (Depleted in ATB)	0.07059%	0.07392%
Feces	K03270	-0.568823179041811	0.0926340196465026	2.20e-06	1.57e-04	Enriched in no_ATB (Depleted in ATB)	0.03222%	0.04216%
Feces	K02567	1.47904955275304	0.23983292168811	2.21e-06	1.57e-04	Enriched in ATB	0.00303%	0.00061%
Feces	K03550	-0.0677701683495225	0.0111306369440875	2.23e-06	1.58e-04	Enriched in no_ATB (Depleted in ATB)	0.07059%	0.07391%
Feces	K02990	-0.0687274672929616	0.0112881502061138	2.24e-06	1.58e-04	Enriched in no_ATB (Depleted in ATB)	0.07044%	0.07380%
Feces	K01627	-0.68591637200614	0.112744580440501	2.25e-06	1.58e-04	Enriched in no_ATB (Depleted in ATB)	0.02630%	0.03601%
Feces	K01962	0.428671516315464	0.0701346994432714	2.28e-06	1.60e-04	Enriched in ATB	0.05683%	0.04197%
Feces	K00979	-0.661260168168454	0.108717632835019	2.30e-06	1.60e-04	Enriched in no_ATB (Depleted in ATB)	0.02802%	0.03798%
Feces	K08989	3.2627552407109	0.533627345665288	2.32e-06	1.61e-04	Enriched in ATB	0.00032%	0.00003%
Feces	K02527	-0.685388855651208	0.112867525503441	2.32e-06	1.61e-04	Enriched in no_ATB (Depleted in ATB)	0.02629%	0.03599%
Feces	K02948	-0.0680145181543856	0.0112157513088892	2.37e-06	1.61e-04	Enriched in no_ATB (Depleted in ATB)	0.07051%	0.07384%
Feces	K02340	-0.0676474727566414	0.0111555061721638	2.38e-06	1.61e-04	Enriched in no_ATB (Depleted in ATB)	0.07058%	0.07390%
Feces	K03596	-0.0676398474384601	0.0111491448281234	2.36e-06	1.61e-04	Enriched in no_ATB (Depleted in ATB)	0.07058%	0.07390%
Feces	K02357	-0.0676219073612493	0.0111491187743847	2.37e-06	1.61e-04	Enriched in no_ATB (Depleted in ATB)	0.07058%	0.07390%
Feces	K02838	-0.0676213525174115	0.0111492031386077	2.37e-06	1.61e-04	Enriched in no_ATB (Depleted in ATB)	0.07058%	0.07390%
Feces	K03664	-0.0676213525174115	0.0111492031386077	2.37e-06	1.61e-04	Enriched in no_ATB (Depleted in ATB)	0.07058%	0.07390%
Feces	K02835	-0.0676207780223575	0.0111492823947188	2.37e-06	1.61e-04	Enriched in no_ATB (Depleted in ATB)	0.07058%	0.07390%
Feces	K02963	-0.0676192090278213	0.0111494816357248	2.37e-06	1.61e-04	Enriched in no_ATB (Depleted in ATB)	0.07058%	0.07390%
Feces	K03551	-0.0676183320346103	0.0111489342118481	2.37e-06	1.61e-04	Enriched in no_ATB (Depleted in ATB)	0.07058%	0.07390%
Feces	K01873	-0.0676166656007285	0.0111496989111625	2.37e-06	1.61e-04	Enriched in no_ATB (Depleted in ATB)	0.07061%	0.07393%
Feces	K02939	-0.0676137700720606	0.011148753706368	2.37e-06	1.61e-04	Enriched in no_ATB (Depleted in ATB)	0.07058%	0.07390%
Feces	K02899	-0.0676083251779947	0.0111474728676686	2.37e-06	1.61e-04	Enriched in no_ATB (Depleted in ATB)	0.07058%	0.07390%
Feces	K02867	-0.067593837247927	0.0111468711134282	2.38e-06	1.61e-04	Enriched in no_ATB (Depleted in ATB)	0.07059%	0.07390%
Feces	K02863	-0.0675929199716074	0.0111467401510308	2.38e-06	1.61e-04	Enriched in no_ATB (Depleted in ATB)	0.07059%	0.07390%
Feces	K02864	-0.0675919120711066	0.0111467704319078	2.38e-06	1.61e-04	Enriched in no_ATB (Depleted in ATB)	0.07059%	0.07390%
Feces	K01889	-0.0675771262698757	0.0111405565129547	2.37e-06	1.61e-04	Enriched in no_ATB (Depleted in ATB)	0.07059%	0.07390%
Feces	K02950	-0.0675691894545516	0.0111404819779117	2.37e-06	1.61e-04	Enriched in no_ATB (Depleted in ATB)	0.07059%	0.07390%
Feces	K02956	-0.0675691894545516	0.0111404819779117	2.37e-06	1.61e-04	Enriched in no_ATB (Depleted in ATB)	0.07059%	0.07390%
Feces	K02992	-0.0675691894545516	0.0111404819779117	2.37e-06	1.61e-04	Enriched in no_ATB (Depleted in ATB)	0.07059%	0.07390%
Feces	K02871	-0.0675686346489834	0.0111405661330704	2.37e-06	1.61e-04	Enriched in no_ATB (Depleted in ATB)	0.07059%	0.07390%
Feces	K02996	-0.0675686346489834	0.0111405661330704	2.37e-06	1.61e-04	Enriched in no_ATB (Depleted in ATB)	0.07059%	0.07390%
Feces	K03106	-0.0675684156897808	0.0111403902866652	2.37e-06	1.61e-04	Enriched in no_ATB (Depleted in ATB)	0.07059%	0.07390%
Feces	K01869	-0.0675590844980763	0.0111231496190102	2.32e-06	1.61e-04	Enriched in no_ATB (Depleted in ATB)	0.07060%	0.07391%
Feces	K06942	-0.0672545238295141	0.0110864410964606	2.36e-06	1.61e-04	Enriched in no_ATB (Depleted in ATB)	0.07061%	0.07391%
Feces	K00748	-0.684413846922261	0.112919693626693	2.39e-06	1.61e-04	Enriched in no_ATB (Depleted in ATB)	0.02630%	0.03596%
Feces	K06861	-0.68403385351649	0.112858994120177	2.39e-06	1.61e-04	Enriched in no_ATB (Depleted in ATB)	0.02630%	0.03596%
Feces	K01883	-0.0670711007767592	0.0110671105043086	2.40e-06	1.61e-04	Enriched in no_ATB (Depleted in ATB)	0.07062%	0.07391%
Feces	K06207	-0.0674106292611606	0.0111410482235684	2.46e-06	1.64e-04	Enriched in no_ATB (Depleted in ATB)	0.07057%	0.07387%
Feces	K02946	-0.0670889420102607	0.0110907506062014	2.46e-06	1.64e-04	Enriched in no_ATB (Depleted in ATB)	0.07058%	0.07387%
Feces	K01056	-0.0677290490168747	0.0112005182932332	2.49e-06	1.66e-04	Enriched in no_ATB (Depleted in ATB)	0.07061%	0.07393%
Feces	K01153	-0.398767935715127	0.0659639239165573	2.55e-06	1.69e-04	Enriched in no_ATB (Depleted in ATB)	0.10693%	0.13952%
Feces	K02888	-0.0642765250356186	0.0106499688184668	2.56e-06	1.69e-04	Enriched in no_ATB (Depleted in ATB)	0.07076%	0.07392%
Feces	K02518	-0.0668540658154838	0.01109130611335	2.60e-06	1.71e-04	Enriched in no_ATB (Depleted in ATB)	0.07058%	0.07386%
Feces	K00131	1.16000969657876	0.190426551253697	2.60e-06	1.71e-04	Enriched in ATB	0.00307%	0.00119%
Feces	K10672	1.15784468920979	0.191535725404371	2.61e-06	1.71e-04	Enriched in ATB	0.00989%	0.00320%
Feces	K03723	-0.0665598139003936	0.011048806939241	2.63e-06	1.72e-04	Enriched in no_ATB (Depleted in ATB)	0.07107%	0.07436%
Feces	K02876	-0.0669211440772298	0.0111130379966393	2.64e-06	1.72e-04	Enriched in no_ATB (Depleted in ATB)	0.07058%	0.07386%
Feces	K00858	-0.0627815985732101	0.0104244527586295	2.64e-06	1.72e-04	Enriched in no_ATB (Depleted in ATB)	0.07077%	0.07385%
Feces	K02519	-0.0682589664614882	0.0113450472542351	2.69e-06	1.73e-04	Enriched in no_ATB (Depleted in ATB)	0.07096%	0.07432%
Feces	K02860	-0.0669774668158482	0.0111312423206549	2.67e-06	1.73e-04	Enriched in no_ATB (Depleted in ATB)	0.07055%	0.07383%
Feces	K02878	-0.0668056901151016	0.011112520495319	2.71e-06	1.73e-04	Enriched in no_ATB (Depleted in ATB)	0.07058%	0.07385%
Feces	K02926	-0.066805135191059	0.0111126052815878	2.71e-06	1.73e-04	Enriched in no_ATB (Depleted in ATB)	0.07058%	0.07385%
Feces	K02881	-0.0667536365849052	0.0111040019156612	2.71e-06	1.73e-04	Enriched in no_ATB (Depleted in ATB)	0.07058%	0.07385%
Feces	K02874	-0.0667536261602614	0.0111037238570605	2.71e-06	1.73e-04	Enriched in no_ATB (Depleted in ATB)	0.07058%	0.07385%
Feces	K02886	-0.0667536261602614	0.0111037238570605	2.71e-06	1.73e-04	Enriched in no_ATB (Depleted in ATB)	0.07058%	0.07385%
Feces	K02890	-0.0667536261602614	0.0111037238570605	2.71e-06	1.73e-04	Enriched in no_ATB (Depleted in ATB)	0.07058%	0.07385%
Feces	K02895	-0.0667536261602614	0.0111037238570605	2.71e-06	1.73e-04	Enriched in no_ATB (Depleted in ATB)	0.07058%	0.07385%
Feces	K02904	-0.0667536261602614	0.0111037238570605	2.71e-06	1.73e-04	Enriched in no_ATB (Depleted in ATB)	0.07058%	0.07385%
Feces	K02952	-0.0667536261602614	0.0111037238570605	2.71e-06	1.73e-04	Enriched in no_ATB (Depleted in ATB)	0.07058%	0.07385%
Feces	K02961	-0.0667536261602614	0.0111037238570605	2.71e-06	1.73e-04	Enriched in no_ATB (Depleted in ATB)	0.07058%	0.07385%
Feces	K02965	-0.0667536261602614	0.0111037238570605	2.71e-06	1.73e-04	Enriched in no_ATB (Depleted in ATB)	0.07058%	0.07385%
Feces	K02906	-0.0667530712457889	0.0111038084092845	2.71e-06	1.73e-04	Enriched in no_ATB (Depleted in ATB)	0.07058%	0.07385%
Feces	K02931	-0.0667530712457889	0.0111038084092845	2.71e-06	1.73e-04	Enriched in no_ATB (Depleted in ATB)	0.07058%	0.07385%
Feces	K02933	-0.0667530712457889	0.0111038084092845	2.71e-06	1.73e-04	Enriched in no_ATB (Depleted in ATB)	0.07058%	0.07385%
Feces	K02994	-0.0667530712457889	0.0111038084092845	2.71e-06	1.73e-04	Enriched in no_ATB (Depleted in ATB)	0.07058%	0.07385%
Feces	K02982	-0.0667527083479506	0.0111035937806407	2.71e-06	1.73e-04	Enriched in no_ATB (Depleted in ATB)	0.07058%	0.07385%
Feces	K02988	-0.0667525163602364	0.0111038929862823	2.71e-06	1.73e-04	Enriched in no_ATB (Depleted in ATB)	0.07058%	0.07385%
Feces	K02836	-0.0665397676793569	0.0110646564176551	2.69e-06	1.73e-04	Enriched in no_ATB (Depleted in ATB)	0.07072%	0.07399%
Feces	K03979	-0.0665322806444111	0.0110577095202361	2.67e-06	1.73e-04	Enriched in no_ATB (Depleted in ATB)	0.07072%	0.07399%
Feces	K21579	3.18944564655198	0.527871802027037	2.76e-06	1.76e-04	Enriched in ATB	0.00046%	0.00012%
Feces	K03040	-0.0675362120766054	0.0112496635398722	2.77e-06	1.77e-04	Enriched in no_ATB (Depleted in ATB)	0.07063%	0.07394%
Feces	K02066	-0.647300307449982	0.107985936571194	2.78e-06	1.77e-04	Enriched in no_ATB (Depleted in ATB)	0.02657%	0.03529%
Feces	K02536	-0.649113392854462	0.108265965910048	2.81e-06	1.79e-04	Enriched in no_ATB (Depleted in ATB)	0.02645%	0.03600%
Feces	K09903	-0.0662801092263775	0.0110546053587361	2.82e-06	1.79e-04	Enriched in no_ATB (Depleted in ATB)	0.07072%	0.07398%
Feces	K02909	-0.0601922457217809	0.0100452094475568	2.85e-06	1.80e-04	Enriched in no_ATB (Depleted in ATB)	0.07118%	0.07415%
Feces	K03076	-0.0660561925082775	0.0110449145081867	2.93e-06	1.84e-04	Enriched in no_ATB (Depleted in ATB)	0.07067%	0.07391%
Feces	K02067	-0.634423079222861	0.106226676307581	2.94e-06	1.84e-04	Enriched in no_ATB (Depleted in ATB)	0.02689%	0.03530%
Feces	K03043	-0.0657553371303008	0.0110015386197265	2.95e-06	1.85e-04	Enriched in no_ATB (Depleted in ATB)	0.07085%	0.07408%
Feces	K03687	-0.0642494227712075	0.0107574193539635	3.09e-06	1.93e-04	Enriched in no_ATB (Depleted in ATB)	0.07137%	0.07455%
Feces	K02916	-0.0647818275288401	0.0108754908246817	3.10e-06	1.93e-04	Enriched in no_ATB (Depleted in ATB)	0.07072%	0.07390%
Feces	K08259	-2.24640659037473	0.376247975283507	3.18e-06	1.97e-04	Enriched in no_ATB (Depleted in ATB)	0.00002%	0.00004%
Feces	K02454	-0.941890399872493	0.158506521851261	3.22e-06	1.99e-04	Enriched in no_ATB (Depleted in ATB)	0.00693%	0.01254%
Feces	K02476	2.7045433207099	0.453640603291861	3.22e-06	2.00e-04	Enriched in ATB	0.00112%	0.00021%
Feces	K02096	-4.10425863208547	0.688135943795414	3.26e-06	2.00e-04	Enriched in no_ATB (Depleted in ATB)	0.00245%	0.00685%
Feces	K02286	-4.10425863208547	0.688135943795414	3.26e-06	2.00e-04	Enriched in no_ATB (Depleted in ATB)	0.00245%	0.00685%
Feces	K02290	-4.10425863208547	0.688135943795414	3.26e-06	2.00e-04	Enriched in no_ATB (Depleted in ATB)	0.00245%	0.00685%
Feces	K02630	-4.10425863208547	0.688135943795414	3.26e-06	2.00e-04	Enriched in no_ATB (Depleted in ATB)	0.00245%	0.00685%
Feces	K05378	-4.10425863208547	0.688135943795414	3.26e-06	2.00e-04	Enriched in no_ATB (Depleted in ATB)	0.00245%	0.00685%
Feces	K05379	-4.10425863208547	0.688135943795414	3.26e-06	2.00e-04	Enriched in no_ATB (Depleted in ATB)	0.00245%	0.00685%
Feces	K05380	-4.10425863208547	0.688135943795414	3.26e-06	2.00e-04	Enriched in no_ATB (Depleted in ATB)	0.00245%	0.00685%
Feces	K07705	0.683390328655763	0.114550230125112	3.25e-06	2.00e-04	Enriched in ATB	0.02317%	0.01474%
Feces	K00939	-0.0676378349490972	0.0113809719856304	3.23e-06	2.00e-04	Enriched in no_ATB (Depleted in ATB)	0.07072%	0.07404%
Feces	K10823	0.327647521791803	0.0551687250840918	3.33e-06	2.02e-04	Enriched in ATB	0.07535%	0.05932%
Feces	K05559	-4.07960498944902	0.686347892945715	3.51e-06	2.10e-04	Enriched in no_ATB (Depleted in ATB)	0.00004%	0.00018%
Feces	K02065	-0.640784710197539	0.108621387586129	3.54e-06	2.11e-04	Enriched in no_ATB (Depleted in ATB)	0.02653%	0.03509%
Feces	K19551	-3.59525442466364	0.610181597750362	3.60e-06	2.14e-04	Enriched in no_ATB (Depleted in ATB)	0.00226%	0.00641%
Feces	K12058	-3.70644662806829	0.625305627774476	3.61e-06	2.14e-04	Enriched in no_ATB (Depleted in ATB)	0.00035%	0.00019%
Feces	K21449	-0.786747089836887	0.133475897247434	3.61e-06	2.14e-04	Enriched in no_ATB (Depleted in ATB)	0.04852%	0.07848%
Feces	K01446	-4.74589415905985	0.802659613289162	3.63e-06	2.15e-04	Enriched in no_ATB (Depleted in ATB)	0.00027%	0.00080%
Feces	K02503	-0.0693853503494478	0.0117598855191325	3.68e-06	2.17e-04	Enriched in no_ATB (Depleted in ATB)	0.07033%	0.07370%
Feces	K00362	2.34635437856419	0.397350569737459	3.73e-06	2.19e-04	Enriched in ATB	0.00078%	0.00020%
Feces	K06187	-0.0644701590937991	0.0109576051858662	3.75e-06	2.20e-04	Enriched in no_ATB (Depleted in ATB)	0.07076%	0.07392%
Feces	K02911	-0.0779038397300881	0.0132269358642695	3.76e-06	2.21e-04	Enriched in no_ATB (Depleted in ATB)	0.06999%	0.07376%
Feces	K03439	-0.0805065307588832	0.0136850842864868	3.78e-06	2.22e-04	Enriched in no_ATB (Depleted in ATB)	0.07060%	0.07465%
Feces	K16363	-0.603608980490365	0.10207116687758	3.80e-06	2.22e-04	Enriched in no_ATB (Depleted in ATB)	0.02524%	0.03386%
Feces	K03642	-1.43653499444765	0.244686947360539	3.96e-06	2.30e-04	Enriched in no_ATB (Depleted in ATB)	0.00717%	0.01346%
Feces	K12067	-3.68840038858181	0.626386577457815	3.99e-06	2.31e-04	Enriched in no_ATB (Depleted in ATB)	0.00035%	0.00019%
Feces	K00425	-0.573475397121185	0.097880760797929	4.01e-06	2.32e-04	Enriched in no_ATB (Depleted in ATB)	0.02445%	0.03214%
Feces	K12060	-3.69221560374293	0.62822871502753	4.10e-06	2.37e-04	Enriched in no_ATB (Depleted in ATB)	0.00035%	0.00019%
Feces	K12072	-3.69221560374293	0.62822871502753	4.10e-06	2.37e-04	Enriched in no_ATB (Depleted in ATB)	0.00035%	0.00019%
Feces	K20448	2.91165293682569	0.496360512992063	4.12e-06	2.37e-04	Enriched in ATB	0.00067%	0.00001%
Feces	K01857	2.23685636581387	0.381201794255989	4.12e-06	2.37e-04	Enriched in ATB	0.00085%	0.00018%
Feces	K18008	-4.47183987858705	0.760055095787971	4.16e-06	2.39e-04	Enriched in no_ATB (Depleted in ATB)	0.00009%	0.00044%
Feces	K07277	-0.669899507204446	0.11470613001656	4.16e-06	2.39e-04	Enriched in no_ATB (Depleted in ATB)	0.02774%	0.03741%
Feces	K17236	3.4094175144502	0.581408203686763	4.22e-06	2.42e-04	Enriched in ATB	0.00102%	0.00005%
Feces	K12962	-2.52103957935493	0.431920625986555	4.22e-06	2.42e-04	Enriched in no_ATB (Depleted in ATB)	0.00252%	0.00661%
Feces	K06881	-0.083360235421951	0.0142615870180402	4.22e-06	2.42e-04	Enriched in no_ATB (Depleted in ATB)	0.06801%	0.07195%
Feces	K07386	-0.655323874964595	0.112225405988973	4.28e-06	2.44e-04	Enriched in no_ATB (Depleted in ATB)	0.02627%	0.03736%
Feces	K03536	-0.0637111086102118	0.0109252771176599	4.30e-06	2.45e-04	Enriched in no_ATB (Depleted in ATB)	0.07029%	0.07339%
Feces	K02520	-0.0643728032884814	0.0110495759598021	4.33e-06	2.46e-04	Enriched in no_ATB (Depleted in ATB)	0.07057%	0.07372%
Feces	K20862	-1.3309071246238	0.228496234170876	4.37e-06	2.48e-04	Enriched in no_ATB (Depleted in ATB)	0.01205%	0.01774%
Feces	K03501	-0.0650603147388435	0.0111879839493337	4.47e-06	2.53e-04	Enriched in no_ATB (Depleted in ATB)	0.07054%	0.07372%
Feces	K03503	-2.06960349317451	0.354499687997268	4.49e-06	2.54e-04	Enriched in no_ATB (Depleted in ATB)	0.00637%	0.01187%
Feces	K11779	-4.21348935601578	0.723389920783959	4.55e-06	2.56e-04	Enriched in no_ATB (Depleted in ATB)	0.00004%	0.00012%
Feces	K19127	-4.93595716329081	0.848256968208329	4.58e-06	2.57e-04	Enriched in no_ATB (Depleted in ATB)	0.00149%	0.00437%
Feces	K19128	-4.93595716329081	0.848256968208329	4.58e-06	2.57e-04	Enriched in no_ATB (Depleted in ATB)	0.00149%	0.00437%
Feces	K00356	2.71449733361352	0.466972500018139	4.58e-06	2.57e-04	Enriched in ATB	0.00023%	0.00005%
Feces	K00329	2.71439452561651	0.466999676827371	4.59e-06	2.57e-04	Enriched in ATB	0.00023%	0.00005%
Feces	K00604	-0.0652352831857273	0.0112358012251778	4.61e-06	2.58e-04	Enriched in no_ATB (Depleted in ATB)	0.07195%	0.07520%
Feces	K03154	-0.504132421024931	0.0865820251462073	4.64e-06	2.59e-04	Enriched in no_ATB (Depleted in ATB)	0.03876%	0.05174%
Feces	K03177	-0.0631342392258061	0.0108901568338382	4.66e-06	2.60e-04	Enriched in no_ATB (Depleted in ATB)	0.07092%	0.07403%
Feces	K13500	-3.80034543202073	0.651970001938478	4.70e-06	2.61e-04	Enriched in no_ATB (Depleted in ATB)	0.00041%	0.00066%
Feces	K02003	0.197109658333331	0.0339976217012022	4.70e-06	2.61e-04	Enriched in ATB	0.43704%	0.38025%
Feces	K19130	-4.91432936153016	0.846209146870333	4.71e-06	2.62e-04	Enriched in no_ATB (Depleted in ATB)	0.00149%	0.00437%
Feces	K18333	-3.68308775538059	0.636268627782256	4.96e-06	2.71e-04	Enriched in no_ATB (Depleted in ATB)	0.00046%	0.00109%
Feces	K03553	-0.0703009088918915	0.0121560023273879	4.99e-06	2.72e-04	Enriched in no_ATB (Depleted in ATB)	0.07142%	0.07497%
Feces	K12206	-4.51838372335883	0.778852437651623	5.12e-06	2.77e-04	Enriched in no_ATB (Depleted in ATB)	0.00011%	0.00046%
Feces	K01114	2.52712690206427	0.438145754316673	5.12e-06	2.77e-04	Enriched in ATB	0.00056%	0.00011%
Feces	K13771	1.43418578794589	0.24596243926171	5.13e-06	2.77e-04	Enriched in ATB	0.00210%	0.00054%
Feces	K01342	3.95735660570721	0.687492656507854	5.14e-06	2.78e-04	Enriched in ATB	0.00048%	0.00006%
Feces	K00936	-1.48326464305428	0.257971208188374	5.30e-06	2.84e-04	Enriched in no_ATB (Depleted in ATB)	0.00483%	0.00941%
Feces	K09457	-0.50345626791623	0.0873867804492154	5.35e-06	2.86e-04	Enriched in no_ATB (Depleted in ATB)	0.02733%	0.03455%
Feces	K02879	-0.066688111576466	0.011618634372282	5.38e-06	2.87e-04	Enriched in no_ATB (Depleted in ATB)	0.07122%	0.07450%
Feces	K20757	-3.09560089447392	0.535127633042416	5.42e-06	2.89e-04	Enriched in no_ATB (Depleted in ATB)	0.00036%	0.00028%
Feces	K17675	3.11216419434625	0.542860535111893	5.70e-06	3.02e-04	Enriched in ATB	0.00243%	0.00022%
Feces	K07979	0.506073652901116	0.0883852300352376	5.71e-06	3.02e-04	Enriched in ATB	0.07643%	0.05257%
Feces	K03749	-2.34627307707943	0.410499854792293	5.76e-06	3.05e-04	Enriched in no_ATB (Depleted in ATB)	0.00349%	0.00747%
Feces	K08164	-2.72399464446467	0.475423298525694	5.84e-06	3.08e-04	Enriched in no_ATB (Depleted in ATB)	0.00076%	0.00141%
Feces	K03702	-0.0689541144836153	0.0120596973389793	5.90e-06	3.11e-04	Enriched in no_ATB (Depleted in ATB)	0.07124%	0.07466%
Feces	K03168	-0.06834431244394	0.0120096473928467	6.38e-06	3.31e-04	Enriched in no_ATB (Depleted in ATB)	0.07044%	0.07376%
Feces	K03629	-0.0674068543887099	0.0118353626589537	6.41e-06	3.33e-04	Enriched in no_ATB (Depleted in ATB)	0.07015%	0.07341%
Feces	K07154	-0.725220146964993	0.127715606630628	6.47e-06	3.35e-04	Enriched in no_ATB (Depleted in ATB)	0.05279%	0.07651%
Feces	K01761	-1.43854251432212	0.252897470514931	6.50e-06	3.37e-04	Enriched in no_ATB (Depleted in ATB)	0.00358%	0.00675%
Feces	K03803	-0.561661732568443	0.0986607569928852	6.68e-06	3.44e-04	Enriched in no_ATB (Depleted in ATB)	0.02767%	0.03644%
Feces	K06990	-1.76172513783689	0.311962263667623	7.00e-06	3.58e-04	Enriched in no_ATB (Depleted in ATB)	0.00382%	0.00825%
Feces	K03222	-3.070429303149	0.539716135415733	7.02e-06	3.58e-04	Enriched in no_ATB (Depleted in ATB)	0.00006%	0.00027%
Feces	K03537	2.32752027396678	0.411634785876666	7.10e-06	3.62e-04	Enriched in ATB	0.00007%	0.00000%
Feces	K18122	-1.54222008484565	0.274086246881751	7.14e-06	3.63e-04	Enriched in no_ATB (Depleted in ATB)	0.00336%	0.00678%
Feces	K05352	-3.35567117190185	0.593798214796488	7.26e-06	3.67e-04	Enriched in no_ATB (Depleted in ATB)	0.00060%	0.00116%
Feces	K19304	-2.48650112821102	0.442453057503308	7.35e-06	3.71e-04	Enriched in no_ATB (Depleted in ATB)	0.00436%	0.00792%
Feces	K01174	-1.83875568365496	0.327451421264586	7.70e-06	3.86e-04	Enriched in no_ATB (Depleted in ATB)	0.00124%	0.00325%
Feces	K04786	-3.18098220355452	0.564115916945518	7.77e-06	3.89e-04	Enriched in no_ATB (Depleted in ATB)	0.00003%	0.00017%
Feces	K06305	1.60781499502304	0.286118442118685	7.91e-06	3.95e-04	Enriched in ATB	0.00214%	0.00056%
Feces	K11630	3.15269780024943	0.563320515742938	8.01e-06	3.99e-04	Enriched in ATB	0.00014%	0.00001%
Feces	K11103	0.811295334096622	0.144414895708063	8.01e-06	3.99e-04	Enriched in ATB	0.00254%	0.00105%
Feces	K12213	-4.15568324600356	0.739386039374801	8.05e-06	4.00e-04	Enriched in no_ATB (Depleted in ATB)	0.00006%	0.00027%
Feces	K12217	-4.15568324600356	0.739386039374801	8.05e-06	4.00e-04	Enriched in no_ATB (Depleted in ATB)	0.00006%	0.00027%
Feces	K12218	-4.15568324600356	0.739386039374801	8.05e-06	4.00e-04	Enriched in no_ATB (Depleted in ATB)	0.00006%	0.00027%
Feces	K06041	-0.604210066978825	0.10826601966049	8.05e-06	4.00e-04	Enriched in no_ATB (Depleted in ATB)	0.02781%	0.03695%
Feces	K06903	-1.5718377561804	0.281288679484024	8.09e-06	4.01e-04	Enriched in no_ATB (Depleted in ATB)	0.00312%	0.00619%
Feces	K00437	-4.15183271115879	0.739786426682105	8.22e-06	4.05e-04	Enriched in no_ATB (Depleted in ATB)	0.00006%	0.00027%
Feces	K21219	-4.15183271115879	0.739786426682105	8.22e-06	4.05e-04	Enriched in no_ATB (Depleted in ATB)	0.00006%	0.00027%
Feces	K16928	-4.47296171493877	0.802451862974969	8.58e-06	4.20e-04	Enriched in no_ATB (Depleted in ATB)	0.00028%	0.00080%
Feces	K03221	-3.75606762132291	0.671726249817953	8.73e-06	4.27e-04	Enriched in no_ATB (Depleted in ATB)	0.00005%	0.00024%
Feces	K12977	1.69071336012064	0.303507340797426	8.89e-06	4.34e-04	Enriched in ATB	0.00213%	0.00054%
Feces	K21947	-4.12880929251061	0.739834706976446	8.90e-06	4.34e-04	Enriched in no_ATB (Depleted in ATB)	0.00006%	0.00027%
Feces	K04516	-0.765851136537251	0.138324427507657	8.95e-06	4.36e-04	Enriched in no_ATB (Depleted in ATB)	0.02215%	0.03014%
Feces	K07667	0.591432444346409	0.106580846213741	8.99e-06	4.37e-04	Enriched in ATB	0.04880%	0.03277%
Feces	K10027	2.29586940012905	0.414280569138232	9.00e-06	4.37e-04	Enriched in ATB	0.00123%	0.00013%
Feces	K03782	1.81466811164793	0.326882483134058	9.11e-06	4.41e-04	Enriched in ATB	0.00166%	0.00039%
Feces	K16080	-2.40873644464387	0.432475813308111	9.19e-06	4.44e-04	Enriched in no_ATB (Depleted in ATB)	0.00002%	0.00006%
Feces	K11785	-3.74373092312784	0.674325999746485	9.33e-06	4.49e-04	Enriched in no_ATB (Depleted in ATB)	0.00006%	0.00036%
Feces	K18351	-3.96949996857879	0.716511373258847	9.34e-06	4.49e-04	Enriched in no_ATB (Depleted in ATB)	0.00031%	0.00070%
Feces	K10844	0.604333218877476	0.109507553472511	9.70e-06	4.61e-04	Enriched in ATB	0.02645%	0.01764%
Feces	K09014	-0.360672839963166	0.0653698774396077	9.85e-06	4.66e-04	Enriched in no_ATB (Depleted in ATB)	0.03786%	0.04762%
Feces	K06324	1.25149816786674	0.277479631970236	9.92e-06	4.69e-04	Enriched in ATB	0.00015%	0.00001%
Feces	K03640	-1.16188340626149	0.211087477442165	1.03e-05	4.82e-04	Enriched in no_ATB (Depleted in ATB)	0.00753%	0.01298%
Feces	K18205	-4.13472434139059	0.751927515712071	1.03e-05	4.84e-04	Enriched in no_ATB (Depleted in ATB)	0.00043%	0.00092%
Feces	K18459	-2.96700895006308	0.537653737530246	1.04e-05	4.89e-04	Enriched in no_ATB (Depleted in ATB)	0.00003%	0.00018%
Feces	K08884	-0.212890666755406	0.047349627579325	1.05e-05	4.93e-04	Enriched in no_ATB (Depleted in ATB)	0.03998%	0.04478%
Feces	K18007	-3.15875317637389	0.572844022011913	1.06e-05	4.95e-04	Enriched in no_ATB (Depleted in ATB)	0.00003%	0.00017%
Feces	K09805	-3.13634466207024	0.568858831343184	1.06e-05	4.96e-04	Enriched in no_ATB (Depleted in ATB)	0.00003%	0.00017%
Feces	K08589	-4.33275827487413	0.789466917625651	1.09e-05	5.04e-04	Enriched in no_ATB (Depleted in ATB)	0.00004%	0.00034%
Feces	K21470	-1.60361612833104	0.293189066807617	1.09e-05	5.06e-04	Enriched in no_ATB (Depleted in ATB)	0.00330%	0.00758%
Feces	K22322	-4.10380514264623	0.750884216550202	1.12e-05	5.17e-04	Enriched in no_ATB (Depleted in ATB)	0.00043%	0.00092%
Feces	K06182	0.908228594617714	0.165802757011174	1.12e-05	5.17e-04	Enriched in ATB	0.01461%	0.00682%
Feces	K04480	1.98408397338466	0.363246128830824	1.12e-05	5.17e-04	Enriched in ATB	0.00027%	0.00007%
Feces	K10930	-3.15239397103292	0.574578872892471	1.14e-05	5.20e-04	Enriched in no_ATB (Depleted in ATB)	0.00003%	0.00017%
Feces	K10931	-3.15239397103292	0.574578872892471	1.14e-05	5.20e-04	Enriched in no_ATB (Depleted in ATB)	0.00003%	0.00017%
Feces	K20974	-3.1220106703861	0.569064032969419	1.14e-05	5.20e-04	Enriched in no_ATB (Depleted in ATB)	0.00003%	0.00017%
Feces	K18121	-3.14847197513291	0.574895316748779	1.17e-05	5.30e-04	Enriched in no_ATB (Depleted in ATB)	0.00003%	0.00017%
Feces	K18558	-3.14847197513291	0.574895316748779	1.17e-05	5.30e-04	Enriched in no_ATB (Depleted in ATB)	0.00003%	0.00017%
Feces	K19594	-3.14847197513291	0.574895316748779	1.17e-05	5.30e-04	Enriched in no_ATB (Depleted in ATB)	0.00003%	0.00017%
Feces	K22111	-3.14847197513291	0.574895316748779	1.17e-05	5.30e-04	Enriched in no_ATB (Depleted in ATB)	0.00003%	0.00017%
Feces	K13651	-3.14847197513286	0.574895316735573	1.17e-05	5.30e-04	Enriched in no_ATB (Depleted in ATB)	0.00006%	0.00033%
Feces	K12205	-3.15508843718937	0.576181766410549	1.17e-05	5.31e-04	Enriched in no_ATB (Depleted in ATB)	0.00003%	0.00017%
Feces	K07081	-2.57551832145706	0.472175271661316	1.17e-05	5.31e-04	Enriched in no_ATB (Depleted in ATB)	0.00001%	0.00004%
Feces	K01990	0.218816123338242	0.0400939021782781	1.17e-05	5.31e-04	Enriched in ATB	0.41757%	0.35727%
Feces	K01918	-0.36970754101699	0.0678537518541277	1.17e-05	5.31e-04	Enriched in no_ATB (Depleted in ATB)	0.03510%	0.04243%
Feces	K11383	-3.14574923570966	0.574894498517307	1.18e-05	5.34e-04	Enriched in no_ATB (Depleted in ATB)	0.00003%	0.00017%
Feces	K11384	-3.14574923570966	0.574894498517307	1.18e-05	5.34e-04	Enriched in no_ATB (Depleted in ATB)	0.00003%	0.00017%
Feces	K00367	-3.15290336934391	0.576464656763849	1.19e-05	5.37e-04	Enriched in no_ATB (Depleted in ATB)	0.00003%	0.00017%
Feces	K02818	0.72071441455855	0.132128962162102	1.20e-05	5.41e-04	Enriched in ATB	0.00759%	0.00427%
Feces	K02819	0.72071441455855	0.132128962162102	1.20e-05	5.41e-04	Enriched in ATB	0.00759%	0.00427%
Feces	K16180	-4.07692398808741	0.746872197085417	1.21e-05	5.44e-04	Enriched in no_ATB (Depleted in ATB)	0.00006%	0.00027%
Feces	K20973	-3.1430472390683	0.575568976546059	1.21e-05	5.46e-04	Enriched in no_ATB (Depleted in ATB)	0.00006%	0.00033%
Feces	K00060	0.881092565984716	0.16158043247223	1.22e-05	5.48e-04	Enriched in ATB	0.00465%	0.00216%
Feces	K21479	0.57199824449079	0.105373811212321	1.22e-05	5.48e-04	Enriched in ATB	0.02911%	0.01989%
Feces	K21970	-3.13734432682332	0.575040011572035	1.23e-05	5.51e-04	Enriched in no_ATB (Depleted in ATB)	0.00003%	0.00017%
Feces	K00045	-2.19124431759228	0.405094933633641	1.26e-05	5.61e-04	Enriched in no_ATB (Depleted in ATB)	0.00303%	0.00730%
Feces	K03974	2.21413637380644	0.409674927053345	1.31e-05	5.83e-04	Enriched in ATB	0.00060%	0.00018%
Feces	K03685	-0.063574665981164	0.0117875020552913	1.32e-05	5.85e-04	Enriched in no_ATB (Depleted in ATB)	0.07072%	0.07382%
Feces	K19118	-1.45372097842862	0.269790696252059	1.35e-05	5.97e-04	Enriched in no_ATB (Depleted in ATB)	0.00763%	0.01542%
Feces	K17330	-3.86860020918227	0.717850378425243	1.37e-05	6.02e-04	Enriched in no_ATB (Depleted in ATB)	0.00031%	0.00070%
Feces	K03978	-0.0581946900894186	0.0108396879526414	1.40e-05	6.10e-04	Enriched in no_ATB (Depleted in ATB)	0.06986%	0.07268%
Feces	K03223	-2.90300018737654	0.536536132046242	1.41e-05	6.13e-04	Enriched in no_ATB (Depleted in ATB)	0.00007%	0.00027%
Feces	K13275	3.89279116995387	0.724721723413885	1.41e-05	6.14e-04	Enriched in ATB	0.00061%	0.00008%
Feces	K03219	-2.97674081383583	0.550023622066502	1.41e-05	6.15e-04	Enriched in no_ATB (Depleted in ATB)	0.00006%	0.00027%
Feces	K18704	-2.79700427280281	0.519899482039909	1.42e-05	6.20e-04	Enriched in no_ATB (Depleted in ATB)	0.00118%	0.00188%
Feces	K05812	2.52792548918536	0.46962303549954	1.44e-05	6.24e-04	Enriched in ATB	0.00115%	0.00018%
Feces	K10107	-3.73763156814168	0.693360247579849	1.45e-05	6.27e-04	Enriched in no_ATB (Depleted in ATB)	0.00006%	0.00026%
Feces	K02343	-0.0667843959218931	0.0124558682920087	1.46e-05	6.30e-04	Enriched in no_ATB (Depleted in ATB)	0.07158%	0.07486%
Feces	K17331	-3.92910089833125	0.732681865357311	1.48e-05	6.35e-04	Enriched in no_ATB (Depleted in ATB)	0.00031%	0.00070%
Feces	K13611	-3.64433980761385	0.678645069307197	1.48e-05	6.38e-04	Enriched in no_ATB (Depleted in ATB)	0.00044%	0.00069%
Feces	K07770	1.25473345319416	0.234247753972502	1.49e-05	6.41e-04	Enriched in ATB	0.00329%	0.00134%
Feces	K03588	0.125918533986775	0.0235479841232712	1.50e-05	6.44e-04	Enriched in ATB	0.11624%	0.10608%
Feces	K12071	-3.18847389108904	0.596779023738001	1.51e-05	6.45e-04	Enriched in no_ATB (Depleted in ATB)	0.00124%	0.00064%
Feces	K01607	-0.560922247983864	0.105192374469725	1.56e-05	6.63e-04	Enriched in no_ATB (Depleted in ATB)	0.03307%	0.04554%
Feces	K17467	1.12454912353481	0.210731417728446	1.56e-05	6.65e-04	Enriched in ATB	0.00104%	0.00045%
Feces	K08282	0.665365583447441	0.124792038868817	1.58e-05	6.72e-04	Enriched in ATB	0.02872%	0.01744%
Feces	K03092	-0.380254210019553	0.071326397468068	1.58e-05	6.73e-04	Enriched in no_ATB (Depleted in ATB)	0.03617%	0.04593%
Feces	K07453	2.25971809558814	0.424200846277807	1.59e-05	6.75e-04	Enriched in ATB	0.00021%	0.00004%
Feces	K05739	3.74945119845976	0.704612431901902	1.60e-05	6.76e-04	Enriched in ATB	0.00097%	0.00013%
Feces	K09013	-0.236202112290698	0.044419084177117	1.60e-05	6.79e-04	Enriched in no_ATB (Depleted in ATB)	0.05005%	0.05817%
Feces	K01286	0.501301205258176	0.0942612331185364	1.62e-05	6.84e-04	Enriched in ATB	0.08479%	0.06060%
Feces	K00148	1.76904131047906	0.332630381746092	1.63e-05	6.87e-04	Enriched in ATB	0.00003%	0.00001%
Feces	K02075	-0.738019806676139	0.139070538555429	1.64e-05	6.89e-04	Enriched in no_ATB (Depleted in ATB)	0.02242%	0.03056%
Feces	K02596	-4.18773971397576	0.785754687622628	1.64e-05	6.91e-04	Enriched in no_ATB (Depleted in ATB)	0.00043%	0.00063%
Feces	K05774	-3.42206885018654	0.640659179689698	1.64e-05	6.91e-04	Enriched in no_ATB (Depleted in ATB)	0.00005%	0.00025%
Feces	K10671	1.06860491588708	0.200772717607774	1.65e-05	6.93e-04	Enriched in ATB	0.00360%	0.00125%
Feces	K01465	-0.121716160379865	0.0229585841366947	1.67e-05	7.01e-04	Enriched in no_ATB (Depleted in ATB)	0.07379%	0.08028%
Feces	K16176	-3.14327604114769	0.589879189440552	1.68e-05	7.05e-04	Enriched in no_ATB (Depleted in ATB)	0.00003%	0.00017%
Feces	K17215	-2.76987815637814	0.519898790830439	1.68e-05	7.05e-04	Enriched in no_ATB (Depleted in ATB)	0.00091%	0.00133%
Feces	K21936	-1.11929147965569	0.211258089085688	1.71e-05	7.15e-04	Enriched in no_ATB (Depleted in ATB)	0.00645%	0.01153%
Feces	K18292	-2.89677690698926	0.544122976799528	1.72e-05	7.17e-04	Enriched in no_ATB (Depleted in ATB)	0.00004%	0.00018%
Feces	K03226	-2.89906521885817	0.543776656736228	1.73e-05	7.20e-04	Enriched in no_ATB (Depleted in ATB)	0.00007%	0.00027%
Feces	K04485	-0.0959849343663986	0.0181266211458165	1.74e-05	7.22e-04	Enriched in no_ATB (Depleted in ATB)	0.06326%	0.06745%
Feces	K12454	-2.84355701300376	0.536962191223153	1.75e-05	7.24e-04	Enriched in no_ATB (Depleted in ATB)	0.00017%	0.00046%
Feces	K07717	0.856601216386681	0.161191383717098	1.75e-05	7.24e-04	Enriched in ATB	0.00444%	0.00194%
Feces	K15342	-0.242563918808625	0.0459196432646403	1.76e-05	7.27e-04	Enriched in no_ATB (Depleted in ATB)	0.04362%	0.05066%
Feces	K18321	-3.46001764094815	0.652935894007073	1.77e-05	7.29e-04	Enriched in no_ATB (Depleted in ATB)	0.00035%	0.00019%
Feces	K13040	-3.59323502854352	0.677781693740883	1.78e-05	7.35e-04	Enriched in no_ATB (Depleted in ATB)	0.00329%	0.00096%
Feces	K03813	-3.00700786768713	0.567761441950617	1.80e-05	7.41e-04	Enriched in no_ATB (Depleted in ATB)	0.00048%	0.00087%
Feces	K13628	1.26846693110702	0.239196698801837	1.80e-05	7.41e-04	Enriched in ATB	0.00391%	0.00104%
Feces	K02666	-1.02747195652411	0.195284574185819	1.84e-05	7.54e-04	Enriched in no_ATB (Depleted in ATB)	0.00619%	0.01129%
Feces	K09768	0.529897041545811	0.100491548525666	1.85e-05	7.55e-04	Enriched in ATB	0.02665%	0.01843%
Feces	K07265	-4.29396383182785	0.809986756720512	1.85e-05	7.55e-04	Enriched in no_ATB (Depleted in ATB)	0.00013%	0.00054%
Feces	K02752	2.15800531809119	0.409053026883554	1.85e-05	7.55e-04	Enriched in ATB	0.00120%	0.00024%
Feces	K02753	2.15800531809119	0.409053026883554	1.85e-05	7.55e-04	Enriched in ATB	0.00120%	0.00024%
Feces	K02535	-0.975773930362222	0.185437992861014	1.86e-05	7.58e-04	Enriched in no_ATB (Depleted in ATB)	0.00721%	0.01172%
Feces	K09020	-3.5873959322381	0.676249867182311	1.86e-05	7.58e-04	Enriched in no_ATB (Depleted in ATB)	0.00003%	0.00017%
Feces	K01963	0.358706862802765	0.0679308172238812	1.87e-05	7.59e-04	Enriched in ATB	0.04061%	0.03159%
Feces	K17250	2.8991112261845	0.551408628568105	1.89e-05	7.66e-04	Enriched in ATB	0.00030%	0.00003%
Feces	K03499	0.173136935753759	0.032967232364664	1.92e-05	7.74e-04	Enriched in ATB	0.16005%	0.14137%
Feces	K17816	-5.12291669942973	0.974769178677644	1.93e-05	7.80e-04	Enriched in no_ATB (Depleted in ATB)	0.00176%	0.00501%
Feces	K00554	-0.0608636645434687	0.011587060645173	1.93e-05	7.80e-04	Enriched in no_ATB (Depleted in ATB)	0.07094%	0.07393%
Feces	K00957	-0.655029205928069	0.124122900466251	1.94e-05	7.81e-04	Enriched in no_ATB (Depleted in ATB)	0.02901%	0.03972%
Feces	K01520	-0.147698068176554	0.0281834368455675	1.97e-05	7.88e-04	Enriched in no_ATB (Depleted in ATB)	0.07008%	0.07757%
Feces	K20829	-4.46524661740742	0.849979678786747	1.99e-05	7.96e-04	Enriched in no_ATB (Depleted in ATB)	0.00084%	0.00115%
Feces	K07650	1.20553710898688	0.229964845862325	2.01e-05	8.02e-04	Enriched in ATB	0.00327%	0.00136%
Feces	K16844	-3.19798071839275	0.60730493979035	2.03e-05	8.10e-04	Enriched in no_ATB (Depleted in ATB)	0.00003%	0.00017%
Feces	K12063	-3.51183468061621	0.670330126244185	2.07e-05	8.23e-04	Enriched in no_ATB (Depleted in ATB)	0.00066%	0.00020%
Feces	K09800	-0.986594606397868	0.189183500669633	2.10e-05	8.33e-04	Enriched in no_ATB (Depleted in ATB)	0.00689%	0.01156%
Feces	K07474	-1.23141433130852	0.235662881345146	2.16e-05	8.52e-04	Enriched in no_ATB (Depleted in ATB)	0.00713%	0.01347%
Feces	K02020	0.324122342864433	0.0622225698791032	2.17e-05	8.55e-04	Enriched in ATB	0.03844%	0.03074%
Feces	K07462	-0.0769122622130539	0.014789636731658	2.17e-05	8.55e-04	Enriched in no_ATB (Depleted in ATB)	0.07026%	0.07413%
Feces	K01924	-0.0746881322686895	0.0143404797373074	2.19e-05	8.61e-04	Enriched in no_ATB (Depleted in ATB)	0.07289%	0.07665%
Feces	K03703	-0.0536197145344863	0.0103384479391319	2.25e-05	8.82e-04	Enriched in no_ATB (Depleted in ATB)	0.07157%	0.07422%
Feces	K09774	-1.7808740191796	0.343438710969327	2.27e-05	8.88e-04	Enriched in no_ATB (Depleted in ATB)	0.00373%	0.00679%
Feces	K20968	-3.30347393145834	0.636171656232945	2.29e-05	8.92e-04	Enriched in no_ATB (Depleted in ATB)	0.00050%	0.00139%
Feces	K08384	0.358773802035453	0.0693371621552243	2.40e-05	9.26e-04	Enriched in ATB	0.06659%	0.05161%
Feces	K21990	-2.25050790652069	0.435545058774345	2.42e-05	9.28e-04	Enriched in no_ATB (Depleted in ATB)	0.00197%	0.00472%
Feces	K09759	0.602608969205984	0.116516188180293	2.41e-05	9.28e-04	Enriched in ATB	0.02567%	0.01703%
Feces	K01372	-0.649067014340885	0.125473393057575	2.44e-05	9.35e-04	Enriched in no_ATB (Depleted in ATB)	0.06201%	0.08378%
Feces	K02747	0.624895731970459	0.120484336882913	2.44e-05	9.37e-04	Enriched in ATB	0.00867%	0.00524%
Feces	K00767	-0.227633667657442	0.0438936024646195	2.45e-05	9.39e-04	Enriched in no_ATB (Depleted in ATB)	0.04455%	0.05158%
Feces	K07251	2.55845036226545	0.49464797372194	2.46e-05	9.42e-04	Enriched in ATB	0.00191%	0.00029%
Feces	K22226	-3.64962758762574	0.705418971387554	2.49e-05	9.45e-04	Enriched in no_ATB (Depleted in ATB)	0.00007%	0.00028%
Feces	K18478	1.89127042276546	0.367426540448319	2.54e-05	9.59e-04	Enriched in ATB	0.00054%	0.00018%
Feces	K13599	-3.27655646173748	0.633803962174938	2.55e-05	9.62e-04	Enriched in no_ATB (Depleted in ATB)	0.00006%	0.00034%
Feces	K09931	2.83097603989054	0.550261826769127	2.56e-05	9.66e-04	Enriched in ATB	0.00013%	0.00001%
Feces	K11753	-0.063308260846919	0.0123077495304377	2.57e-05	9.67e-04	Enriched in no_ATB (Depleted in ATB)	0.07106%	0.07418%
Feces	K11004	-2.96417786003585	0.574333768662201	2.57e-05	9.68e-04	Enriched in no_ATB (Depleted in ATB)	0.00046%	0.00073%
Feces	K03787	-0.695679786072395	0.135620836727352	2.57e-05	9.69e-04	Enriched in no_ATB (Depleted in ATB)	0.02261%	0.03049%
Feces	K07540	-3.04870052588614	0.591007074983903	2.61e-05	9.78e-04	Enriched in no_ATB (Depleted in ATB)	0.00003%	0.00017%
Feces	K01274	-0.551272531455783	0.107136316217161	2.62e-05	9.81e-04	Enriched in no_ATB (Depleted in ATB)	0.02089%	0.02769%
Feces	K01867	-0.0540438437210435	0.0105394272067289	2.63e-05	9.83e-04	Enriched in no_ATB (Depleted in ATB)	0.07131%	0.07396%
Feces	K21577	1.02873125809509	0.200156790619617	2.66e-05	9.93e-04	Enriched in ATB	0.00348%	0.00125%
Feces	K08301	-0.269026668762296	0.0525143381175776	2.69e-05	0.0010	Enriched in no_ATB (Depleted in ATB)	0.03823%	0.04488%
Feces	K11717	-0.341911958350031	0.0667339640749006	2.73e-05	0.0010	Enriched in no_ATB (Depleted in ATB)	0.03648%	0.04513%
Feces	K11104	-1.37457962811738	0.267808950995126	2.74e-05	0.0010	Enriched in no_ATB (Depleted in ATB)	0.01123%	0.02182%
Feces	K02663	3.37611456359663	0.659841220032514	2.76e-05	0.0010	Enriched in ATB	0.00112%	0.00011%
Feces	K06925	-0.0542572240578164	0.0106069812444942	2.77e-05	0.0010	Enriched in no_ATB (Depleted in ATB)	0.07139%	0.07407%
Feces	K09015	-0.378171242524096	0.0741221475817342	2.82e-05	0.0010	Enriched in no_ATB (Depleted in ATB)	0.02581%	0.03185%
Feces	K03744	-0.273311460285146	0.0535978539649717	2.83e-05	0.0010	Enriched in no_ATB (Depleted in ATB)	0.04180%	0.04814%
Feces	K11180	-3.70438768992038	0.723341818482172	2.84e-05	0.0010	Enriched in no_ATB (Depleted in ATB)	0.00008%	0.00035%
Feces	K11181	-3.70438768992038	0.723341818482172	2.84e-05	0.0010	Enriched in no_ATB (Depleted in ATB)	0.00008%	0.00035%
Feces	K11734	-2.04022368747788	0.399855738529832	2.85e-05	0.0010	Enriched in no_ATB (Depleted in ATB)	0.00273%	0.00586%
Feces	K10670	1.04822745326032	0.205303290402026	2.89e-05	0.0011	Enriched in ATB	0.00725%	0.00258%
Feces	K03230	-2.85336676345715	0.556195425346953	2.89e-05	0.0011	Enriched in no_ATB (Depleted in ATB)	0.00007%	0.00027%
Feces	K03480	0.675674390215306	0.132683099430123	2.89e-05	0.0011	Enriched in ATB	0.01364%	0.00817%
Feces	K00075	-0.0919365308561268	0.0179944607699935	2.92e-05	0.0011	Enriched in no_ATB (Depleted in ATB)	0.07326%	0.07792%
Feces	K01925	-0.0650097845168457	0.0127565345397759	2.92e-05	0.0011	Enriched in no_ATB (Depleted in ATB)	0.07131%	0.07457%
Feces	K17877	1.84399999739627	0.362132932419371	2.93e-05	0.0011	Enriched in ATB	0.00013%	0.00001%
Feces	K11209	1.44648762853503	0.283014969213101	2.93e-05	0.0011	Enriched in ATB	0.00153%	0.00050%
Feces	K03228	-2.85612605981633	0.557606020976189	2.95e-05	0.0011	Enriched in no_ATB (Depleted in ATB)	0.00007%	0.00027%
Feces	K03229	-2.85612605981633	0.557606020976189	2.95e-05	0.0011	Enriched in no_ATB (Depleted in ATB)	0.00007%	0.00027%
Feces	K06959	-0.177125242514458	0.034608938364274	2.97e-05	0.0011	Enriched in no_ATB (Depleted in ATB)	0.05542%	0.06218%
Feces	K06895	-1.51085648780878	0.297659443113608	3.00e-05	0.0011	Enriched in no_ATB (Depleted in ATB)	0.00413%	0.00996%
Feces	K08326	2.04909511302677	0.403606583615741	3.04e-05	0.0011	Enriched in ATB	0.00053%	0.00017%
Feces	K19167	-3.34684753049589	0.658993098337768	3.05e-05	0.0011	Enriched in no_ATB (Depleted in ATB)	0.00007%	0.00014%
Feces	K03592	1.34346824662051	0.264350117002374	3.06e-05	0.0011	Enriched in ATB	0.01013%	0.00382%
Feces	K11062	1.49549196542977	0.295237323108721	3.09e-05	0.0011	Enriched in ATB	0.00273%	0.00085%
Feces	K00285	1.46069352875369	0.286511021211524	3.10e-05	0.0011	Enriched in ATB	0.00141%	0.00041%
Feces	K02335	-0.057983055686296	0.0114765114953371	3.24e-05	0.0012	Enriched in no_ATB (Depleted in ATB)	0.07119%	0.07405%
Feces	K20627	-3.43595226052253	0.680475215178794	3.25e-05	0.0012	Enriched in no_ATB (Depleted in ATB)	0.00193%	0.00519%
Feces	K07115	1.8443380748178	0.365891158548857	3.28e-05	0.0012	Enriched in ATB	0.00423%	0.00122%
Feces	K00677	-0.663326687531755	0.131794740793956	3.35e-05	0.0012	Enriched in no_ATB (Depleted in ATB)	0.04519%	0.05942%
Feces	K01934	-0.0826764669288723	0.0163592304996181	3.35e-05	0.0012	Enriched in no_ATB (Depleted in ATB)	0.07035%	0.07451%
Feces	K01613	-0.309253760566397	0.0612692257758383	3.37e-05	0.0012	Enriched in no_ATB (Depleted in ATB)	0.03771%	0.04488%
Feces	K05499	-1.3237479798339	0.263323183398617	3.40e-05	0.0012	Enriched in no_ATB (Depleted in ATB)	0.01121%	0.02018%
Feces	K01270	-0.238355413759117	0.0473122623478972	3.42e-05	0.0012	Enriched in no_ATB (Depleted in ATB)	0.06625%	0.07700%
Feces	K08166	2.47051072666518	0.490456166203242	3.42e-05	0.0012	Enriched in ATB	0.00034%	0.00017%
Feces	K03227	-3.06138982524204	0.604900781449687	3.43e-05	0.0012	Enriched in no_ATB (Depleted in ATB)	0.00008%	0.00030%
Feces	K07246	-1.23400791558821	0.245945372943685	3.47e-05	0.0012	Enriched in no_ATB (Depleted in ATB)	0.00404%	0.00767%
Feces	K07273	-0.779130885235236	0.155106690524287	3.59e-05	0.0012	Enriched in no_ATB (Depleted in ATB)	0.03937%	0.06671%
Feces	K06215	-0.724459347345893	0.144715124110589	3.62e-05	0.0013	Enriched in no_ATB (Depleted in ATB)	0.01823%	0.02881%
Feces	K07171	0.512771966802316	0.102351528302828	3.63e-05	0.0013	Enriched in ATB	0.08858%	0.06095%
Feces	K07096	-3.51900586201585	0.699929297025501	3.66e-05	0.0013	Enriched in no_ATB (Depleted in ATB)	0.00007%	0.00027%
Feces	K00187	-3.50286203865985	0.696681752500993	3.66e-05	0.0013	Enriched in no_ATB (Depleted in ATB)	0.00007%	0.00027%
Feces	K11646	-3.51815408188794	0.699857280036974	3.67e-05	0.0013	Enriched in no_ATB (Depleted in ATB)	0.00007%	0.00027%
Feces	K02563	-0.0696233824784788	0.0139340947908821	3.77e-05	0.0013	Enriched in no_ATB (Depleted in ATB)	0.07163%	0.07509%
Feces	K13636	-3.32481389153935	0.662736270099688	3.80e-05	0.0013	Enriched in no_ATB (Depleted in ATB)	0.00005%	0.00025%
Feces	K20626	-3.43066142418876	0.687807358966068	3.82e-05	0.0013	Enriched in no_ATB (Depleted in ATB)	0.00193%	0.00518%
Feces	K05879	-0.850819075111053	0.170940766747294	3.82e-05	0.0013	Enriched in no_ATB (Depleted in ATB)	0.00795%	0.01385%
Feces	K02455	-2.51685025099243	0.50348791970034	3.82e-05	0.0013	Enriched in no_ATB (Depleted in ATB)	0.00135%	0.00304%
Feces	K16188	-3.69753508202129	0.739832984124674	3.85e-05	0.0013	Enriched in no_ATB (Depleted in ATB)	0.00045%	0.00064%
Feces	K02887	-0.0580188162254128	0.0116309027291884	3.85e-05	0.0013	Enriched in no_ATB (Depleted in ATB)	0.07107%	0.07392%
Feces	K01588	-0.0758776872202292	0.015156271857627	3.94e-05	0.0013	Enriched in no_ATB (Depleted in ATB)	0.06786%	0.07148%
Feces	K00773	-0.0592775499411245	0.0118357741977963	3.97e-05	0.0014	Enriched in no_ATB (Depleted in ATB)	0.07053%	0.07343%
Feces	K01799	2.3729570669085	0.47667221026363	3.97e-05	0.0014	Enriched in ATB	0.00018%	0.00002%
Feces	K01463	-3.65502413582532	0.733739558410542	4.02e-05	0.0014	Enriched in no_ATB (Depleted in ATB)	0.00045%	0.00064%
Feces	K01933	-0.0768414538038887	0.0153703054233802	4.01e-05	0.0014	Enriched in no_ATB (Depleted in ATB)	0.06795%	0.07160%
Feces	K16211	-1.26459166872956	0.254641807886103	4.06e-05	0.0014	Enriched in no_ATB (Depleted in ATB)	0.01054%	0.01680%
Feces	K22222	-2.48152869472065	0.501524398942239	4.17e-05	0.0014	Enriched in no_ATB (Depleted in ATB)	0.00056%	0.00110%
Feces	K11783	-4.19762505182413	0.846339956832089	4.22e-05	0.0014	Enriched in no_ATB (Depleted in ATB)	0.00003%	0.00032%
Feces	K05802	-1.73721050659806	0.350963218897322	4.31e-05	0.0014	Enriched in no_ATB (Depleted in ATB)	0.00445%	0.00850%
Feces	K15355	-2.88147484514043	0.581389435161531	4.33e-05	0.0014	Enriched in no_ATB (Depleted in ATB)	0.00035%	0.00020%
Feces	K20712	-2.88147484514043	0.581389435161531	4.33e-05	0.0014	Enriched in no_ATB (Depleted in ATB)	0.00035%	0.00020%
Feces	K01947	-2.88124489620795	0.581326205973741	4.33e-05	0.0014	Enriched in no_ATB (Depleted in ATB)	0.00035%	0.00020%
Feces	K13598	-3.22754644235946	0.651196590229707	4.38e-05	0.0015	Enriched in no_ATB (Depleted in ATB)	0.00003%	0.00017%
Feces	K03275	-1.80740456763878	0.365958611586952	4.39e-05	0.0015	Enriched in no_ATB (Depleted in ATB)	0.00101%	0.00191%
Feces	K15533	0.478325617908989	0.097091644304176	4.40e-05	0.0015	Enriched in ATB	0.02401%	0.01750%
Feces	K05800	-0.911840367919002	0.185301153495611	4.48e-05	0.0015	Enriched in no_ATB (Depleted in ATB)	0.01376%	0.01875%
Feces	K12660	1.78186473684627	0.36177574842391	4.49e-05	0.0015	Enriched in ATB	0.00060%	0.00020%
Feces	K03074	-0.775690102910548	0.157131642130701	4.50e-05	0.0015	Enriched in no_ATB (Depleted in ATB)	0.01112%	0.01681%
Feces	K01887	-0.0515506522445421	0.0104854092187844	4.55e-05	0.0015	Enriched in no_ATB (Depleted in ATB)	0.07146%	0.07400%
Feces	K02450	-3.27225662425845	0.66617019015213	4.67e-05	0.0015	Enriched in no_ATB (Depleted in ATB)	0.00124%	0.00110%
Feces	K19714	-3.20917018154654	0.650830254590828	4.69e-05	0.0015	Enriched in no_ATB (Depleted in ATB)	0.00005%	0.00019%
Feces	K01226	0.850507083097307	0.172286686115486	4.69e-05	0.0015	Enriched in ATB	0.00671%	0.00327%
Feces	K09825	-0.0965472665354788	0.0196368529325466	4.73e-05	0.0015	Enriched in no_ATB (Depleted in ATB)	0.06712%	0.07150%
Feces	K02018	0.315586295923277	0.0643644061997803	4.77e-05	0.0015	Enriched in ATB	0.03756%	0.02992%
Feces	K03273	-0.86665226591286	0.176965961220643	4.79e-05	0.0015	Enriched in no_ATB (Depleted in ATB)	0.00745%	0.01149%
Feces	K21345	-2.87998714638064	0.586579142044225	4.87e-05	0.0016	Enriched in no_ATB (Depleted in ATB)	0.00035%	0.00019%
Feces	K11691	3.65554059281632	0.748449727253306	4.94e-05	0.0016	Enriched in ATB	0.00065%	0.00005%
Feces	K19545	-1.9491235692636	0.399710522446559	4.99e-05	0.0016	Enriched in no_ATB (Depleted in ATB)	0.00368%	0.00750%
Feces	K21025	-4.14248273362401	0.843963438163527	5.02e-05	0.0016	Enriched in no_ATB (Depleted in ATB)	0.00003%	0.00028%
Feces	K03655	-0.296711418350875	0.0608149337523801	5.10e-05	0.0016	Enriched in no_ATB (Depleted in ATB)	0.16330%	0.20113%
Feces	K00981	-0.0587699794148996	0.0120584757860449	5.14e-05	0.0016	Enriched in no_ATB (Depleted in ATB)	0.07111%	0.07400%
Feces	K07266	-3.66699842308881	0.748159968142658	5.16e-05	0.0016	Enriched in no_ATB (Depleted in ATB)	0.00007%	0.00021%
Feces	K00533	1.07133973008936	0.219466817487133	5.18e-05	0.0016	Enriched in ATB	0.00964%	0.00426%
Feces	K06337	0.587366639033504	0.120235126024423	5.18e-05	0.0016	Enriched in ATB	0.01594%	0.01009%
Feces	K02493	-0.0789285492340524	0.0161839459171282	5.24e-05	0.0017	Enriched in no_ATB (Depleted in ATB)	0.07046%	0.07412%
Feces	K03301	-2.97324286908385	0.610739644414688	5.37e-05	0.0017	Enriched in no_ATB (Depleted in ATB)	0.00006%	0.00017%
Feces	K06323	1.89326330363419	0.39019454869727	5.38e-05	0.0017	Enriched in ATB	0.00029%	0.00001%
Feces	K03517	-0.218127188068493	0.0447521160386851	5.42e-05	0.0017	Enriched in no_ATB (Depleted in ATB)	0.04414%	0.05079%
Feces	K15654	-3.51301511644388	0.723840333868377	5.58e-05	0.0017	Enriched in no_ATB (Depleted in ATB)	0.00043%	0.00063%
Feces	K06905	-1.64477157141723	0.340384040168453	5.58e-05	0.0017	Enriched in no_ATB (Depleted in ATB)	0.00320%	0.00586%
Feces	K06915	0.713444803697562	0.14689130812696	5.64e-05	0.0017	Enriched in ATB	0.00522%	0.00299%
Feces	K19702	-3.89718456445992	0.804800058679479	5.75e-05	0.0018	Enriched in no_ATB (Depleted in ATB)	0.00103%	0.00246%
Feces	K03602	-0.0760011248698098	0.0157441628506119	5.82e-05	0.0018	Enriched in no_ATB (Depleted in ATB)	0.06549%	0.06899%
Feces	K01419	-1.61234241372902	0.334623970946274	5.92e-05	0.0018	Enriched in no_ATB (Depleted in ATB)	0.00587%	0.01259%
Feces	K03667	-1.61233880074496	0.334625040444306	5.92e-05	0.0018	Enriched in no_ATB (Depleted in ATB)	0.00587%	0.01259%
Feces	K00067	0.190180052727377	0.0393173856171871	5.96e-05	0.0018	Enriched in ATB	0.09228%	0.08081%
Feces	K01387	-2.71757229263359	0.563648648167947	5.97e-05	0.0018	Enriched in no_ATB (Depleted in ATB)	0.00008%	0.00028%
Feces	K03620	-1.47857983208222	0.306464031227302	5.97e-05	0.0018	Enriched in no_ATB (Depleted in ATB)	0.00154%	0.00257%
Feces	K00689	-2.11819045973596	0.440266667961631	6.04e-05	0.0018	Enriched in no_ATB (Depleted in ATB)	0.00247%	0.00660%
Feces	K03149	-0.263089636403166	0.0544664810406125	6.17e-05	0.0019	Enriched in no_ATB (Depleted in ATB)	0.03660%	0.04321%
Feces	K00791	-0.132068086771695	0.0275002698127218	6.18e-05	0.0019	Enriched in no_ATB (Depleted in ATB)	0.08965%	0.09785%
Feces	K22083	2.41841569925227	0.503560414252409	6.22e-05	0.0019	Enriched in ATB	0.00021%	0.00005%
Feces	K18887	0.961531985753796	0.199520944915566	6.24e-05	0.0019	Enriched in ATB	0.00496%	0.00182%
Feces	K11059	2.12431482640973	0.443168004687791	6.27e-05	0.0019	Enriched in ATB	0.00029%	0.00001%
Feces	K02280	-2.6206896589763	0.544094518090157	6.35e-05	0.0019	Enriched in no_ATB (Depleted in ATB)	0.00052%	0.00093%
Feces	K07228	-3.45201999703311	0.718912007407838	6.37e-05	0.0019	Enriched in no_ATB (Depleted in ATB)	0.00045%	0.00065%
Feces	K01923	-0.0710353200978383	0.0147467375122685	6.46e-05	0.0019	Enriched in no_ATB (Depleted in ATB)	0.06825%	0.07165%
Feces	K04092	-1.71083696115444	0.356966977232853	6.49e-05	0.0019	Enriched in no_ATB (Depleted in ATB)	0.00325%	0.00692%
Feces	K03073	-0.165636088681236	0.0346504568277859	6.50e-05	0.0019	Enriched in no_ATB (Depleted in ATB)	0.06200%	0.06893%
Feces	K03568	1.26815953441019	0.264848754292149	6.55e-05	0.0019	Enriched in ATB	0.01018%	0.00406%
Feces	K07403	-0.963391366456128	0.201829796420667	6.58e-05	0.0019	Enriched in no_ATB (Depleted in ATB)	0.00631%	0.01092%
Feces	K00443	-2.72571324570136	0.568296572662106	6.62e-05	0.0019	Enriched in no_ATB (Depleted in ATB)	0.00003%	0.00017%
Feces	K03726	-2.73110005815424	0.569549637588892	6.64e-05	0.0019	Enriched in no_ATB (Depleted in ATB)	0.00003%	0.00017%
Feces	K19877	-4.66261255080669	0.979672541077763	6.90e-05	0.0019	Enriched in no_ATB (Depleted in ATB)	0.00145%	0.00409%
Feces	K06417	-4.6508004122041	0.979021492731602	7.06e-05	0.0019	Enriched in no_ATB (Depleted in ATB)	0.00145%	0.00409%
Feces	K16567	-4.6354690925878	0.976744668064291	7.15e-05	0.0019	Enriched in no_ATB (Depleted in ATB)	0.00145%	0.00409%
Feces	K13525	-3.37539123829249	0.708406529551676	6.96e-05	0.0019	Enriched in no_ATB (Depleted in ATB)	0.00033%	0.00095%
Feces	K01599	0.76480611675431	0.160544027140787	6.89e-05	0.0019	Enriched in ATB	0.01885%	0.01033%
Feces	K21467	0.68663630016355	0.144813089605574	7.21e-05	0.0019	Enriched in ATB	0.01515%	0.00871%
Feces	K18907	-4.53034899067992	0.955835366731892	7.26e-05	0.0019	Enriched in no_ATB (Depleted in ATB)	0.00148%	0.00410%
Feces	K00995	0.265177503613269	0.055882378145617	7.30e-05	0.0020	Enriched in ATB	0.05809%	0.04832%
Feces	K03799	-0.689111060522679	0.145434695991207	7.36e-05	0.0020	Enriched in no_ATB (Depleted in ATB)	0.01618%	0.02417%
Feces	K14393	1.33275253164861	0.281099409528276	7.52e-05	0.0020	Enriched in ATB	0.00056%	0.00022%
Feces	K07260	0.709947907626251	0.150142401676478	7.50e-05	0.0020	Enriched in ATB	0.04731%	0.02917%
Feces	K00606	-0.470875101962544	0.0996689621989021	7.49e-05	0.0020	Enriched in no_ATB (Depleted in ATB)	0.02869%	0.03583%
Feces	K00951	-0.141580309890981	0.0299575214263098	7.49e-05	0.0020	Enriched in no_ATB (Depleted in ATB)	0.09112%	0.10019%
Feces	K03394	0.271688521491412	0.0572611438875761	7.52e-05	0.0020	Enriched in ATB	0.03985%	0.03296%
Feces	K07062	-3.29070096350993	0.69629696945238	7.66e-05	0.0020	Enriched in no_ATB (Depleted in ATB)	0.00031%	0.00070%
Feces	K00091	-1.64655413229054	0.348806749678804	7.64e-05	0.0020	Enriched in no_ATB (Depleted in ATB)	0.00475%	0.00930%
Feces	K15583	0.290273417865593	0.0616139076744073	7.69e-05	0.0020	Enriched in ATB	0.06730%	0.05436%
Feces	K01868	-0.047588126253527	0.0100920469391427	7.69e-05	0.0020	Enriched in no_ATB (Depleted in ATB)	0.07168%	0.07402%
Feces	K03531	-0.110189905326205	0.0233885534206877	7.76e-05	0.0020	Enriched in no_ATB (Depleted in ATB)	0.07481%	0.08055%
Feces	K00249	1.5167730089015	0.321737762296722	7.85e-05	0.0020	Enriched in ATB	0.00109%	0.00043%
Feces	K03839	-0.500891113160317	0.106570261951081	7.88e-05	0.0020	Enriched in no_ATB (Depleted in ATB)	0.02664%	0.03428%
Feces	K21029	-0.659003220956833	0.139519924904004	7.89e-05	0.0020	Enriched in no_ATB (Depleted in ATB)	0.02619%	0.03592%
Feces	K09688	-3.19736786711217	0.676622552302891	7.99e-05	0.0020	Enriched in no_ATB (Depleted in ATB)	0.00007%	0.00026%
Feces	K02027	0.389425087043218	0.0829436931466263	8.01e-05	0.0020	Enriched in ATB	0.12452%	0.09581%
Feces	K05837	-0.0605364199188354	0.0128548677827405	8.01e-05	0.0020	Enriched in no_ATB (Depleted in ATB)	0.07000%	0.07292%
Feces	K07783	-1.02438502867898	0.218336734815928	8.07e-05	0.0020	Enriched in no_ATB (Depleted in ATB)	0.00866%	0.01425%
Feces	K03299	0.513041578172104	0.109068464766572	8.08e-05	0.0020	Enriched in ATB	0.02329%	0.01595%
Feces	K07559	-1.04774815068839	0.223282789952116	8.20e-05	0.0021	Enriched in no_ATB (Depleted in ATB)	0.00433%	0.00719%
Feces	K09795	-2.83421732536248	0.601835208506564	8.29e-05	0.0021	Enriched in no_ATB (Depleted in ATB)	0.00004%	0.00017%
Feces	K00595	0.268752458991525	0.0572529917294333	8.43e-05	0.0021	Enriched in ATB	0.04593%	0.03809%
Feces	K19242	2.71955773304536	0.581831667556094	8.54e-05	0.0021	Enriched in ATB	0.00009%	0.00000%
Feces	K01623	1.80751257142629	0.387177384898132	8.70e-05	0.0022	Enriched in ATB	0.00057%	0.00014%
Feces	K03810	1.67469015907575	0.358123240838276	8.96e-05	0.0022	Enriched in ATB	0.00169%	0.00043%
Feces	K15634	-0.773957734736608	0.165998061594761	8.99e-05	0.0022	Enriched in no_ATB (Depleted in ATB)	0.01846%	0.02598%
Feces	K16139	-3.56949346421567	0.766899347613031	9.02e-05	0.0022	Enriched in no_ATB (Depleted in ATB)	0.00366%	0.00871%
Feces	K06423	-3.49533195607357	0.749252564072876	9.03e-05	0.0022	Enriched in no_ATB (Depleted in ATB)	0.00046%	0.00065%
Feces	K21495	-3.27518372338016	0.702669080373362	9.04e-05	0.0022	Enriched in no_ATB (Depleted in ATB)	0.00031%	0.00070%
Feces	K02600	-0.0607616323552752	0.0130493104573976	9.12e-05	0.0022	Enriched in no_ATB (Depleted in ATB)	0.07159%	0.07456%
Feces	K22133	-3.03110698576079	0.65034962512198	9.13e-05	0.0022	Enriched in no_ATB (Depleted in ATB)	0.00045%	0.00056%
Feces	K03225	-2.60107047273989	0.555772311935139	9.13e-05	0.0022	Enriched in no_ATB (Depleted in ATB)	0.00008%	0.00028%
Feces	K14987	-3.30975533660585	0.710036155016074	9.31e-05	0.0023	Enriched in no_ATB (Depleted in ATB)	0.00158%	0.00021%
Feces	K03075	-0.134474570892927	0.0289662462276264	9.43e-05	0.0023	Enriched in no_ATB (Depleted in ATB)	0.06146%	0.06711%
Feces	K00919	-0.0616849904630145	0.0131916420287772	9.46e-05	0.0023	Enriched in no_ATB (Depleted in ATB)	0.06992%	0.07292%
Feces	K15582	0.310929721898584	0.0672034024394869	9.77e-05	0.0024	Enriched in ATB	0.06616%	0.05322%
Feces	K05967	3.13523395262029	0.678317153167935	9.86e-05	0.0024	Enriched in ATB	0.00050%	0.00010%
Feces	K17234	3.49316445389273	0.752805349224848	9.90e-05	0.0024	Enriched in ATB	0.00105%	0.00005%
Feces	K16789	0.421258751290598	0.0913739562670012	1.00e-04	0.0024	Enriched in ATB	0.02696%	0.02002%
Feces	K00123	0.531240395500967	0.115123394431396	1.01e-04	0.0024	Enriched in ATB	0.02318%	0.01569%
Feces	K07145	2.35320713789769	0.510075490019532	1.02e-04	0.0024	Enriched in ATB	0.00006%	0.00000%
Feces	K01208	0.377158855800566	0.0816206715215048	1.02e-04	0.0025	Enriched in ATB	0.05684%	0.04396%
Feces	K21576	0.949914163124209	0.205663189250328	1.03e-04	0.0025	Enriched in ATB	0.00335%	0.00124%
Feces	K07224	1.38027253830678	0.298935767533542	1.03e-04	0.0025	Enriched in ATB	0.00058%	0.00023%
Feces	K08968	-0.4090721628389	0.0888761943878677	1.04e-04	0.0025	Enriched in no_ATB (Depleted in ATB)	0.02319%	0.02904%
Feces	K01783	-0.0770049726723738	0.0167380159760458	1.06e-04	0.0025	Enriched in no_ATB (Depleted in ATB)	0.07478%	0.07879%
Feces	K00620	0.268188764071626	0.0584723151003874	1.07e-04	0.0025	Enriched in ATB	0.04285%	0.03568%
Feces	K07075	-1.03002226509174	0.225161705674101	1.09e-04	0.0026	Enriched in no_ATB (Depleted in ATB)	0.02744%	0.04541%
Feces	K01494	-1.41932798173548	0.31005308223089	1.09e-04	0.0026	Enriched in no_ATB (Depleted in ATB)	0.00309%	0.00633%
Feces	K00675	1.49380437420521	0.326277356683954	1.11e-04	0.0026	Enriched in ATB	0.00075%	0.00028%
Feces	K03274	-0.838656559286079	0.183442994034373	1.12e-04	0.0026	Enriched in no_ATB (Depleted in ATB)	0.00712%	0.01074%
Feces	K21084	1.548699057594	0.338401065841787	1.12e-04	0.0026	Enriched in ATB	0.00052%	0.00019%
Feces	K00697	1.3825862494633	0.302833874915178	1.14e-04	0.0027	Enriched in ATB	0.00054%	0.00020%
Feces	K20444	0.492383571776703	0.107909670981112	1.14e-04	0.0027	Enriched in ATB	0.06437%	0.04599%
Feces	K17734	0.558080504446081	0.122010915103062	1.14e-04	0.0027	Enriched in ATB	0.01459%	0.00958%
Feces	K01495	-0.190236567170381	0.0415869237810741	1.15e-04	0.0027	Enriched in no_ATB (Depleted in ATB)	0.04361%	0.04911%
Feces	K07719	0.753477276896539	0.165218382352378	1.16e-04	0.0027	Enriched in ATB	0.00556%	0.00297%
Feces	K01845	-0.432404560492705	0.0949473243169481	1.17e-04	0.0027	Enriched in no_ATB (Depleted in ATB)	0.02062%	0.02736%
Feces	K16323	-2.27033152861644	0.49881993528113	1.18e-04	0.0028	Enriched in no_ATB (Depleted in ATB)	0.00245%	0.00602%
Feces	K00278	-0.184478817764776	0.0403936958540917	1.19e-04	0.0028	Enriched in no_ATB (Depleted in ATB)	0.04958%	0.05584%
Feces	K07485	-1.87454922069372	0.412480227179198	1.20e-04	0.0028	Enriched in no_ATB (Depleted in ATB)	0.00238%	0.00372%
Feces	K02682	1.55037639410965	0.340912506737309	1.21e-04	0.0028	Enriched in ATB	0.00055%	0.00019%
Feces	K01728	-2.59536594879487	0.571057153319081	1.23e-04	0.0029	Enriched in no_ATB (Depleted in ATB)	0.00047%	0.00057%
Feces	K09729	-0.716711238765301	0.158086787708042	1.24e-04	0.0029	Enriched in no_ATB (Depleted in ATB)	0.00471%	0.00721%
Feces	K07127	-2.20320325257516	0.485483078337131	1.24e-04	0.0029	Enriched in no_ATB (Depleted in ATB)	0.00576%	0.00561%
Feces	K19165	-1.24442921072834	0.273549666639157	1.25e-04	0.0029	Enriched in no_ATB (Depleted in ATB)	0.00282%	0.00463%
Feces	K19157	-1.3253745124112	0.293180963991135	1.27e-04	0.0029	Enriched in no_ATB (Depleted in ATB)	0.01501%	0.02949%
Feces	K07245	1.55821797458955	0.344209569156898	1.27e-04	0.0029	Enriched in ATB	0.00055%	0.00019%
Feces	K09968	-3.18255599821685	0.700682866040829	1.27e-04	0.0029	Enriched in no_ATB (Depleted in ATB)	0.00003%	0.00028%
Feces	K03183	-0.532966886424747	0.117979656518926	1.28e-04	0.0030	Enriched in no_ATB (Depleted in ATB)	0.02478%	0.03137%
Feces	K06213	0.354745535394415	0.0785178205165889	1.30e-04	0.0030	Enriched in ATB	0.08027%	0.06266%
Feces	K13041	-2.30017783339474	0.507771016091669	1.31e-04	0.0030	Enriched in no_ATB (Depleted in ATB)	0.00037%	0.00020%
Feces	K18889	0.643275628628804	0.141893352524272	1.32e-04	0.0030	Enriched in ATB	0.01420%	0.00924%
Feces	K14056	2.68514420559241	0.595804549365298	1.33e-04	0.0030	Enriched in ATB	0.00014%	0.00001%
Feces	K20453	0.685411394008773	0.152205002067552	1.34e-04	0.0031	Enriched in ATB	0.02542%	0.01589%
Feces	K02814	1.77281912393473	0.393465204744437	1.35e-04	0.0031	Enriched in ATB	0.00054%	0.00017%
Feces	K08299	1.51334678104131	0.336303710988545	1.35e-04	0.0031	Enriched in ATB	0.00068%	0.00023%
Feces	K18954	-1.78386738327774	0.395759832586241	1.38e-04	0.0031	Enriched in no_ATB (Depleted in ATB)	0.01901%	0.02752%
Feces	K00823	-1.30612506543023	0.29104806791853	1.39e-04	0.0032	Enriched in no_ATB (Depleted in ATB)	0.00348%	0.00703%
Feces	K03774	1.64211244987785	0.36548857762225	1.41e-04	0.0032	Enriched in ATB	0.00089%	0.00023%
Feces	K16168	-1.64969378498752	0.367606678709524	1.42e-04	0.0032	Enriched in no_ATB (Depleted in ATB)	0.00000%	0.00005%
Feces	K01537	-0.221347160754101	0.0491610737059991	1.42e-04	0.0032	Enriched in no_ATB (Depleted in ATB)	0.07638%	0.08785%
Feces	K07146	1.23242583208132	0.274004855304756	1.43e-04	0.0032	Enriched in ATB	0.00110%	0.00041%
Feces	K01008	0.301042882402403	0.0672755385537745	1.44e-04	0.0033	Enriched in ATB	0.03564%	0.02873%
Feces	K03595	-0.083996465559136	0.0187292965030557	1.46e-04	0.0033	Enriched in no_ATB (Depleted in ATB)	0.07296%	0.07725%
Feces	K03753	0.593458192543999	0.13250048052247	1.46e-04	0.0033	Enriched in ATB	0.01891%	0.01222%
Feces	K00803	1.45392215143549	0.325299425403244	1.47e-04	0.0033	Enriched in ATB	0.00073%	0.00029%
Feces	K22432	0.699052355461316	0.156602383231598	1.47e-04	0.0033	Enriched in ATB	0.02062%	0.01256%
Feces	K07112	0.430431078597809	0.0962368816587686	1.48e-04	0.0033	Enriched in ATB	0.01586%	0.01133%
Feces	K01222	0.67351642042987	0.150479896580785	1.49e-04	0.0033	Enriched in ATB	0.01338%	0.00807%
Feces	K03210	-0.0729881853601407	0.0163571659211001	1.49e-04	0.0033	Enriched in no_ATB (Depleted in ATB)	0.06743%	0.07083%
Feces	K19353	-0.931791809278182	0.208860274706078	1.50e-04	0.0034	Enriched in no_ATB (Depleted in ATB)	0.00787%	0.01353%
Feces	K08289	-0.748499881819544	0.167813818360364	1.50e-04	0.0034	Enriched in no_ATB (Depleted in ATB)	0.01887%	0.02439%
Feces	K22330	-1.61827385279427	0.362204914828112	1.50e-04	0.0034	Enriched in no_ATB (Depleted in ATB)	0.00000%	0.00005%
Feces	K05808	-0.142500941173499	0.0320194124278189	1.53e-04	0.0034	Enriched in no_ATB (Depleted in ATB)	0.06319%	0.06921%
Feces	K06929	0.646838121760701	0.145060625664205	1.54e-04	0.0034	Enriched in ATB	0.00397%	0.00231%
Feces	K03282	-0.278930335855192	0.0627533533273668	1.57e-04	0.0035	Enriched in no_ATB (Depleted in ATB)	0.04709%	0.05604%
Feces	K21713	-1.62516870846384	0.365160188550384	1.57e-04	0.0035	Enriched in no_ATB (Depleted in ATB)	0.00000%	0.00005%
Feces	K07506	1.66167166338998	0.374099052032786	1.58e-04	0.0035	Enriched in ATB	0.00111%	0.00035%
Feces	K07156	1.55118220433019	0.349543513473167	1.60e-04	0.0035	Enriched in ATB	0.00052%	0.00018%
Feces	K00116	1.41152190307514	0.317406858460221	1.61e-04	0.0035	Enriched in ATB	0.00053%	0.00020%
Feces	K07258	0.306352781350617	0.069103155619131	1.63e-04	0.0036	Enriched in ATB	0.18012%	0.14518%
Feces	K03855	-1.69646771275726	0.383414499115917	1.64e-04	0.0036	Enriched in no_ATB (Depleted in ATB)	0.00245%	0.00463%
Feces	K16181	-2.55274009096429	0.574126076613997	1.65e-04	0.0036	Enriched in no_ATB (Depleted in ATB)	0.00007%	0.00017%
Feces	K03285	-2.54657949064932	0.57399001494582	1.66e-04	0.0036	Enriched in no_ATB (Depleted in ATB)	0.00173%	0.00076%
Feces	K14128	-2.69178700070175	0.608005689355391	1.69e-04	0.0037	Enriched in no_ATB (Depleted in ATB)	0.00004%	0.00017%
Feces	K07450	-2.78674559272458	0.631062720022252	1.70e-04	0.0037	Enriched in no_ATB (Depleted in ATB)	0.00185%	0.00326%
Feces	K04940	-1.3005618383436	0.295116484970373	1.73e-04	0.0037	Enriched in no_ATB (Depleted in ATB)	0.00117%	0.00212%
Feces	K00971	-0.678551391967864	0.154343862703878	1.74e-04	0.0038	Enriched in no_ATB (Depleted in ATB)	0.04883%	0.07121%
Feces	K03756	-2.16827969937898	0.492173250555998	1.74e-04	0.0038	Enriched in no_ATB (Depleted in ATB)	0.00234%	0.00473%
Feces	K00969	0.103290092653201	0.023375630308323	1.77e-04	0.0038	Enriched in ATB	0.09949%	0.09213%
Feces	K07813	0.700990032887407	0.15963083969506	1.79e-04	0.0039	Enriched in ATB	0.02207%	0.01354%
Feces	K03559	-0.494427540316299	0.112732549249988	1.80e-04	0.0039	Enriched in no_ATB (Depleted in ATB)	0.04862%	0.05902%
Feces	K07335	0.479476164914256	0.10897303080201	1.81e-04	0.0039	Enriched in ATB	0.04365%	0.03159%
Feces	K21163	-2.63265599350703	0.60102144447699	1.88e-04	0.0040	Enriched in no_ATB (Depleted in ATB)	0.00002%	0.00006%
Feces	K03603	1.85332980181062	0.424175409990801	1.96e-04	0.0042	Enriched in ATB	0.00063%	0.00017%
Feces	K00240	-0.716796646512601	0.165042569903343	2.01e-04	0.0043	Enriched in no_ATB (Depleted in ATB)	0.02131%	0.02826%
Feces	K02568	1.27359799433706	0.292698876346295	2.03e-04	0.0043	Enriched in ATB	0.00056%	0.00022%
Feces	K00390	-1.19390022193566	0.275100106625946	2.04e-04	0.0043	Enriched in no_ATB (Depleted in ATB)	0.01033%	0.01672%
Feces	K13059	-3.06590995421049	0.706709792596005	2.09e-04	0.0044	Enriched in no_ATB (Depleted in ATB)	0.00044%	0.00085%
Feces	K21023	-2.66553044577546	0.614622113650138	2.11e-04	0.0044	Enriched in no_ATB (Depleted in ATB)	0.00042%	0.00054%
Feces	K02299	1.50086097897762	0.347766002543938	2.20e-04	0.0046	Enriched in ATB	0.00054%	0.00019%
Feces	K01638	1.50107677693879	0.347858189231305	2.20e-04	0.0046	Enriched in ATB	0.00052%	0.00019%
Feces	K01256	-0.837088790165417	0.193942425211301	2.20e-04	0.0046	Enriched in no_ATB (Depleted in ATB)	0.00830%	0.01242%
Feces	K05794	-1.29110539721728	0.299705940749851	2.21e-04	0.0046	Enriched in no_ATB (Depleted in ATB)	0.00770%	0.01409%
Feces	K16788	0.507701829849327	0.117937502262065	2.24e-04	0.0046	Enriched in ATB	0.02348%	0.01670%
Feces	K20117	0.45884316962715	0.10656369755526	2.25e-04	0.0047	Enriched in ATB	0.03161%	0.02307%
Feces	K20118	0.45884316962715	0.10656369755526	2.25e-04	0.0047	Enriched in ATB	0.03161%	0.02307%
Feces	K04768	-3.17783180519463	0.736911916112037	2.28e-04	0.0047	Enriched in no_ATB (Depleted in ATB)	0.00007%	0.00027%
Feces	K00927	-0.0539100614896055	0.0125402158916319	2.28e-04	0.0047	Enriched in no_ATB (Depleted in ATB)	0.07219%	0.07484%
Feces	K01768	-0.83419476526703	0.194367566616384	2.28e-04	0.0047	Enriched in no_ATB (Depleted in ATB)	0.02408%	0.03449%
Feces	K06199	-0.465398894965563	0.108473091649692	2.33e-04	0.0048	Enriched in no_ATB (Depleted in ATB)	0.03306%	0.04379%
Feces	K02458	-2.37227524764386	0.55014358616178	2.33e-04	0.0048	Enriched in no_ATB (Depleted in ATB)	0.00008%	0.00035%
Feces	K01673	-0.368463337867117	0.0858945311827456	2.35e-04	0.0048	Enriched in no_ATB (Depleted in ATB)	0.02778%	0.03367%
Feces	K07168	-2.92416661453895	0.679935995451857	2.38e-04	0.0048	Enriched in no_ATB (Depleted in ATB)	0.00011%	0.00045%
Feces	K09940	-2.70445890673256	0.632418475191376	2.38e-04	0.0048	Enriched in no_ATB (Depleted in ATB)	0.00028%	0.00055%
Feces	K03220	-2.70244959271622	0.628119269322472	2.37e-04	0.0048	Enriched in no_ATB (Depleted in ATB)	0.00005%	0.00025%
Feces	K00844	-1.52256344243965	0.356258241591413	2.38e-04	0.0049	Enriched in no_ATB (Depleted in ATB)	0.00633%	0.01142%
Feces	K12132	-0.211981622178739	0.0495072202691214	2.39e-04	0.0049	Enriched in no_ATB (Depleted in ATB)	0.16242%	0.18923%
Feces	K01992	0.184630033621456	0.0431282345743745	2.41e-04	0.0049	Enriched in ATB	0.32244%	0.28383%
Feces	K03327	-0.493100217641151	0.115373020625508	2.41e-04	0.0049	Enriched in no_ATB (Depleted in ATB)	0.05039%	0.06325%
Feces	K11912	-3.67780758142168	0.860372924561842	2.44e-04	0.0049	Enriched in no_ATB (Depleted in ATB)	0.00096%	0.00073%
Feces	K09124	-3.21251842965096	0.751390498800713	2.45e-04	0.0050	Enriched in no_ATB (Depleted in ATB)	0.00034%	0.00051%
Feces	K19159	-2.92377594029891	0.685779235512346	2.52e-04	0.0051	Enriched in no_ATB (Depleted in ATB)	0.00220%	0.00557%
Feces	K20116	0.417634961351904	0.0981606166651163	2.56e-04	0.0052	Enriched in ATB	0.02915%	0.02171%
Feces	K07343	0.989525383387281	0.232551692913868	2.59e-04	0.0052	Enriched in ATB	0.00435%	0.00203%
Feces	K21680	-2.19402948637054	0.515355472989716	2.61e-04	0.0052	Enriched in no_ATB (Depleted in ATB)	0.00008%	0.00010%
Feces	K03590	-0.313814636496848	0.073942461951201	2.63e-04	0.0053	Enriched in no_ATB (Depleted in ATB)	0.02826%	0.03442%
Feces	K02799	-0.675774954708831	0.159340864123509	2.66e-04	0.0053	Enriched in no_ATB (Depleted in ATB)	0.00609%	0.00864%
Feces	K02800	-0.675774954708831	0.159340864123509	2.66e-04	0.0053	Enriched in no_ATB (Depleted in ATB)	0.00609%	0.00864%
Feces	K01083	-2.35684387374225	0.554695453881292	2.67e-04	0.0053	Enriched in no_ATB (Depleted in ATB)	0.00006%	0.00019%
Feces	K03976	0.185535989111162	0.0438101554786912	2.68e-04	0.0054	Enriched in ATB	0.06430%	0.05704%
Feces	K07768	-2.24799233568269	0.530427749658637	2.69e-04	0.0054	Enriched in no_ATB (Depleted in ATB)	0.00116%	0.00220%
Feces	K03518	0.292376800843863	0.0688939964544339	2.70e-04	0.0054	Enriched in ATB	0.04266%	0.03466%
Feces	K08167	1.54250092212148	0.364326331615216	2.71e-04	0.0054	Enriched in ATB	0.00054%	0.00018%
Feces	K21480	2.9738362841711	0.703363812201207	2.72e-04	0.0054	Enriched in ATB	0.00115%	0.00005%
Feces	K11921	-1.53027207223628	0.361870353840727	2.79e-04	0.0055	Enriched in no_ATB (Depleted in ATB)	0.00657%	0.00802%
Feces	K06940	0.46824703809034	0.110723789844408	2.79e-04	0.0055	Enriched in ATB	0.02700%	0.01929%
Feces	K05825	-0.617982541680224	0.146449315688349	2.80e-04	0.0055	Enriched in no_ATB (Depleted in ATB)	0.01419%	0.02050%
Feces	K04034	0.537414263123008	0.127148001474353	2.80e-04	0.0055	Enriched in ATB	0.01664%	0.01097%
Feces	K00694	1.14522807148114	0.270939646789269	2.82e-04	0.0056	Enriched in ATB	0.00328%	0.00117%
Feces	K03530	-0.24469293624206	0.0580915278927595	2.82e-04	0.0056	Enriched in no_ATB (Depleted in ATB)	0.12950%	0.15180%
Feces	K22026	-2.84966916874328	0.675045712213998	2.83e-04	0.0056	Enriched in no_ATB (Depleted in ATB)	0.00052%	0.00071%
Feces	K04751	-0.4115197964888	0.0974105350328259	2.85e-04	0.0056	Enriched in no_ATB (Depleted in ATB)	0.03397%	0.04222%
Feces	K02475	0.857581963501905	0.20288256114906	2.85e-04	0.0056	Enriched in ATB	0.00561%	0.00314%
Feces	K17103	-0.273169782616682	0.0647933814339723	2.86e-04	0.0056	Enriched in no_ATB (Depleted in ATB)	0.03596%	0.04247%
Feces	K09459	-2.72788658141028	0.648860463916908	2.87e-04	0.0056	Enriched in no_ATB (Depleted in ATB)	0.00113%	0.00103%
Feces	K21366	-3.22799434753928	0.767623427256473	2.97e-04	0.0058	Enriched in no_ATB (Depleted in ATB)	0.00001%	0.00008%
Feces	K06285	-2.87287481714594	0.684528876158242	3.00e-04	0.0059	Enriched in no_ATB (Depleted in ATB)	0.00134%	0.00234%
Feces	K01661	-0.644457715185859	0.153774248811197	3.02e-04	0.0059	Enriched in no_ATB (Depleted in ATB)	0.01709%	0.02314%
Feces	K11534	1.71503814318159	0.408945736161845	3.03e-04	0.0059	Enriched in ATB	0.00080%	0.00026%
Feces	K00332	-1.96658789988993	0.470048804245938	3.06e-04	0.0059	Enriched in no_ATB (Depleted in ATB)	0.00020%	0.00054%
Feces	K19270	1.63268316687865	0.389673337088077	3.07e-04	0.0060	Enriched in ATB	0.00134%	0.00039%
Feces	K12976	-2.97138409908131	0.708051751681498	3.07e-04	0.0060	Enriched in no_ATB (Depleted in ATB)	0.00018%	0.00074%
Feces	K18700	0.702529822002363	0.167850026617933	3.09e-04	0.0060	Enriched in ATB	0.01511%	0.00911%
Feces	K01665	-0.369421824454814	0.0886057729764875	3.14e-04	0.0061	Enriched in no_ATB (Depleted in ATB)	0.02527%	0.02995%
Feces	K05346	-1.66312885757595	0.398997637535643	3.18e-04	0.0061	Enriched in no_ATB (Depleted in ATB)	0.00308%	0.00684%
Feces	K00598	-2.26327931322523	0.543174758386841	3.20e-04	0.0062	Enriched in no_ATB (Depleted in ATB)	0.00045%	0.00082%
Feces	K08307	-0.768940264417085	0.184916998695672	3.20e-04	0.0062	Enriched in no_ATB (Depleted in ATB)	0.02262%	0.03201%
Feces	K05788	-1.61468121451282	0.387467198117386	3.23e-04	0.0062	Enriched in no_ATB (Depleted in ATB)	0.00466%	0.00812%
Feces	K05875	1.48293823898706	0.355769726017525	3.22e-04	0.0062	Enriched in ATB	0.00297%	0.00101%
Feces	K21147	-1.05851340113519	0.25439960822277	3.23e-04	0.0062	Enriched in no_ATB (Depleted in ATB)	0.01590%	0.02274%
Feces	K10985	2.80495367005126	0.673513357724659	3.23e-04	0.0062	Enriched in ATB	0.00033%	0.00005%
Feces	K02945	0.124214032132678	0.0298176538727827	3.25e-04	0.0062	Enriched in ATB	0.11926%	0.10888%
Feces	K01911	-0.514103584945631	0.123492225229524	3.25e-04	0.0062	Enriched in no_ATB (Depleted in ATB)	0.01878%	0.02474%
Feces	K09801	1.61113093815648	0.387148936482535	3.29e-04	0.0063	Enriched in ATB	0.00081%	0.00019%
Feces	K02528	-0.0520523215759609	0.0125171899492219	3.30e-04	0.0063	Enriched in no_ATB (Depleted in ATB)	0.07174%	0.07429%
Feces	K03977	-0.0520491740777011	0.0125223533431632	3.31e-04	0.0063	Enriched in no_ATB (Depleted in ATB)	0.07174%	0.07428%
Feces	K11707	-0.767304323013455	0.184961386668107	3.32e-04	0.0063	Enriched in no_ATB (Depleted in ATB)	0.02123%	0.02863%
Feces	K02686	1.59016895865196	0.382707105978428	3.34e-04	0.0064	Enriched in ATB	0.00081%	0.00019%
Feces	K15581	0.320176526463264	0.0770589615902369	3.34e-04	0.0064	Enriched in ATB	0.05682%	0.04516%
Feces	K01087	1.6801440579498	0.403996690795768	3.36e-04	0.0064	Enriched in ATB	0.00084%	0.00021%
Feces	K02462	-2.15221934988819	0.516429218270406	3.38e-04	0.0064	Enriched in no_ATB (Depleted in ATB)	0.00004%	0.00018%
Feces	K20026	2.02675302548353	0.489180284873737	3.39e-04	0.0064	Enriched in ATB	0.00009%	0.00000%
Feces	K02452	-2.1509846228072	0.516426108558805	3.40e-04	0.0064	Enriched in no_ATB (Depleted in ATB)	0.00004%	0.00018%
Feces	K11189	0.220505561396586	0.0531795142887412	3.41e-04	0.0065	Enriched in ATB	0.10631%	0.09058%
Feces	K14162	0.515151107697368	0.124277949696839	3.42e-04	0.0065	Enriched in ATB	0.03397%	0.02421%
Feces	K08224	-0.94263941075243	0.227835326189469	3.43e-04	0.0065	Enriched in no_ATB (Depleted in ATB)	0.01916%	0.02714%
Feces	K09921	1.59192568219857	0.384258931309865	3.44e-04	0.0065	Enriched in ATB	0.00081%	0.00019%
Feces	K00956	-0.490401709979213	0.117974794083713	3.45e-04	0.0065	Enriched in no_ATB (Depleted in ATB)	0.02664%	0.03253%
Feces	K17246	-2.46966696583747	0.59571096129482	3.49e-04	0.0066	Enriched in no_ATB (Depleted in ATB)	0.00016%	0.00030%
Feces	K22477	0.617922238426312	0.149500349808918	3.51e-04	0.0066	Enriched in ATB	0.00573%	0.00295%
Feces	K07221	-1.61031208768113	0.389902273566792	3.52e-04	0.0066	Enriched in no_ATB (Depleted in ATB)	0.00969%	0.01367%
Feces	K17838	-2.28723615308003	0.551688795051977	3.53e-04	0.0066	Enriched in no_ATB (Depleted in ATB)	0.00004%	0.00018%
Feces	K13811	-3.51549502568066	0.849408912374062	3.56e-04	0.0067	Enriched in no_ATB (Depleted in ATB)	0.00003%	0.00010%
Feces	K13085	-3.1946303939549	0.772714446520798	3.56e-04	0.0067	Enriched in no_ATB (Depleted in ATB)	0.00001%	0.00008%
Feces	K07046	-2.29727354275539	0.554587923589733	3.56e-04	0.0067	Enriched in no_ATB (Depleted in ATB)	0.00004%	0.00017%
Feces	K16887	-3.51348418559423	0.849338798367959	3.57e-04	0.0067	Enriched in no_ATB (Depleted in ATB)	0.00003%	0.00010%
Feces	K16886	-3.51393449115394	0.849713991721362	3.59e-04	0.0067	Enriched in no_ATB (Depleted in ATB)	0.00003%	0.00010%
Feces	K16044	0.945707957923198	0.230010316593355	3.66e-04	0.0068	Enriched in ATB	0.00485%	0.00232%
Feces	K02913	-0.17979584614355	0.043721509741086	3.68e-04	0.0069	Enriched in no_ATB (Depleted in ATB)	0.06521%	0.07366%
Feces	K01284	-0.931335404643333	0.226773028840002	3.68e-04	0.0069	Enriched in no_ATB (Depleted in ATB)	0.04454%	0.06510%
Feces	K07107	-0.336233864247975	0.0815420303341429	3.69e-04	0.0069	Enriched in no_ATB (Depleted in ATB)	0.05985%	0.07072%
Feces	K09972	1.53719507942599	0.374064160135985	3.70e-04	0.0069	Enriched in ATB	0.00275%	0.00104%
Feces	K02688	1.30727036769705	0.317749325442904	3.73e-04	0.0069	Enriched in ATB	0.00146%	0.00058%
Feces	K17108	-4.60837931642378	1.12076005735737	3.74e-04	0.0069	Enriched in no_ATB (Depleted in ATB)	0.00054%	0.00268%
Feces	K02841	-0.833358620803697	0.203014816067715	3.74e-04	0.0069	Enriched in no_ATB (Depleted in ATB)	0.00612%	0.00980%
Feces	K00486	-2.68837697181204	0.654109383018576	3.75e-04	0.0070	Enriched in no_ATB (Depleted in ATB)	0.00002%	0.00014%
Feces	K22292	-2.52296843924595	0.615001310639716	3.78e-04	0.0070	Enriched in no_ATB (Depleted in ATB)	0.00124%	0.00066%
Feces	K00955	-0.533612081550592	0.12961359361896	3.80e-04	0.0070	Enriched in no_ATB (Depleted in ATB)	0.02659%	0.03302%
Feces	K18640	0.504532871281731	0.122647550329086	3.80e-04	0.0070	Enriched in ATB	0.02701%	0.01800%
Feces	K00299	1.46958813343961	0.358012356128142	3.80e-04	0.0070	Enriched in ATB	0.00051%	0.00018%
Feces	K12370	1.85204436876126	0.450650848020201	3.81e-04	0.0070	Enriched in ATB	0.00120%	0.00023%
Feces	K05780	-2.57192178803354	0.627217047347089	3.85e-04	0.0071	Enriched in no_ATB (Depleted in ATB)	0.00012%	0.00044%
Feces	K06163	-2.57192178803354	0.627217047347089	3.85e-04	0.0071	Enriched in no_ATB (Depleted in ATB)	0.00012%	0.00044%
Feces	K06164	-2.57192178803354	0.627217047347089	3.85e-04	0.0071	Enriched in no_ATB (Depleted in ATB)	0.00012%	0.00044%
Feces	K06166	-2.57192178803354	0.627217047347089	3.85e-04	0.0071	Enriched in no_ATB (Depleted in ATB)	0.00012%	0.00044%
Feces	K00812	-0.249878043612376	0.0610774727354565	3.92e-04	0.0072	Enriched in no_ATB (Depleted in ATB)	0.06528%	0.07645%
Feces	K14260	-0.336387271232402	0.0819620534324188	3.99e-04	0.0073	Enriched in no_ATB (Depleted in ATB)	0.03816%	0.04606%
Feces	K10540	0.731241074700406	0.179130460015477	4.01e-04	0.0073	Enriched in ATB	0.03090%	0.01843%
Feces	K02116	-1.97749823958872	0.484925595391142	4.04e-04	0.0074	Enriched in no_ATB (Depleted in ATB)	0.00202%	0.00459%
Feces	K03676	1.06755904751806	0.26186662248869	4.09e-04	0.0074	Enriched in ATB	0.00063%	0.00028%
Feces	K01028	-1.82493630088296	0.447555844900744	4.11e-04	0.0075	Enriched in no_ATB (Depleted in ATB)	0.00087%	0.00226%
Feces	K06946	1.82739957588463	0.448392473787867	4.13e-04	0.0075	Enriched in ATB	0.00082%	0.00019%
Feces	K03794	-3.59689378734303	0.882974421023406	4.14e-04	0.0075	Enriched in no_ATB (Depleted in ATB)	0.00047%	0.00064%
Feces	K02552	-0.649372706830081	0.159797219371416	4.18e-04	0.0075	Enriched in no_ATB (Depleted in ATB)	0.01672%	0.02293%
Feces	K21498	-0.990038897734151	0.243532743778624	4.19e-04	0.0076	Enriched in no_ATB (Depleted in ATB)	0.01515%	0.01918%
Feces	K01159	-0.261191417053207	0.0642496638844326	4.24e-04	0.0076	Enriched in no_ATB (Depleted in ATB)	0.04965%	0.05723%
Feces	K08358	2.41232264797539	0.593884355926482	4.24e-04	0.0076	Enriched in ATB	0.00054%	0.00006%
Feces	K03091	0.285668192663218	0.0703292588900129	4.29e-04	0.0077	Enriched in ATB	0.20184%	0.16490%
Feces	K17313	2.24597274466982	0.553466811243659	4.29e-04	0.0077	Enriched in ATB	0.00010%	0.00001%
Feces	K02191	0.245772332156501	0.0606300192810283	4.34e-04	0.0078	Enriched in ATB	0.03474%	0.02943%
Feces	K06162	-2.5520870354988	0.629890856292135	4.37e-04	0.0078	Enriched in no_ATB (Depleted in ATB)	0.00012%	0.00044%
Feces	K02548	-0.502031295531075	0.124121701827415	4.40e-04	0.0079	Enriched in no_ATB (Depleted in ATB)	0.03353%	0.04313%
Feces	K16239	-1.96388464505861	0.485398281895899	4.43e-04	0.0079	Enriched in no_ATB (Depleted in ATB)	0.00001%	0.00002%
Feces	K07642	-1.14208572514699	0.282758238758469	4.44e-04	0.0079	Enriched in no_ATB (Depleted in ATB)	0.00088%	0.00135%
Feces	K11906	1.44799219941643	0.358532034852931	4.47e-04	0.0080	Enriched in ATB	0.00051%	0.00018%
Feces	K05366	-0.156178369730916	0.0386817506766181	4.50e-04	0.0080	Enriched in no_ATB (Depleted in ATB)	0.08959%	0.09918%
Feces	K02482	-2.77581544648791	0.685982743284898	4.51e-04	0.0080	Enriched in no_ATB (Depleted in ATB)	0.00012%	0.00039%
Feces	K00101	1.52712306979876	0.378287093727641	4.54e-04	0.0081	Enriched in ATB	0.00080%	0.00021%
Feces	K05881	-1.2483545696316	0.309871620035918	4.55e-04	0.0081	Enriched in no_ATB (Depleted in ATB)	0.00483%	0.01073%
Feces	K09922	-1.0020900561672	0.249192371364128	4.61e-04	0.0082	Enriched in no_ATB (Depleted in ATB)	0.01804%	0.02562%
Feces	K09927	1.65688605007497	0.411382942945911	4.62e-04	0.0082	Enriched in ATB	0.00075%	0.00024%
Feces	K18691	-0.823875781089725	0.204971959698014	4.62e-04	0.0082	Enriched in no_ATB (Depleted in ATB)	0.02160%	0.03072%
Feces	K00260	-0.70044779155446	0.174302075239295	4.64e-04	0.0082	Enriched in no_ATB (Depleted in ATB)	0.00587%	0.00916%
Feces	K01945	-0.0607052552617491	0.0150015950753437	4.66e-04	0.0082	Enriched in no_ATB (Depleted in ATB)	0.07021%	0.07314%
Feces	K10906	1.82801926647142	0.453845785913245	4.67e-04	0.0082	Enriched in ATB	0.00082%	0.00019%
Feces	K03634	-0.675256503156203	0.16817581493083	4.67e-04	0.0082	Enriched in no_ATB (Depleted in ATB)	0.02359%	0.03173%
Feces	K06131	0.168410985653493	0.0418864711386461	4.68e-04	0.0083	Enriched in ATB	0.11756%	0.10443%
Feces	K21602	1.81816059360793	0.451753393904901	4.70e-04	0.0083	Enriched in ATB	0.00082%	0.00019%
Feces	K03856	0.279875730865069	0.0697081854592136	4.73e-04	0.0083	Enriched in ATB	0.06034%	0.04891%
Feces	K02255	1.82538112336562	0.454024596874375	4.76e-04	0.0084	Enriched in ATB	0.00082%	0.00019%
Feces	K01956	-0.0772619706800884	0.0192395747193942	4.80e-04	0.0084	Enriched in no_ATB (Depleted in ATB)	0.07041%	0.07434%
Feces	K06406	0.497836614615901	0.124101787851308	4.82e-04	0.0084	Enriched in ATB	0.03417%	0.02464%
Feces	K03561	-0.571995959115171	0.142871814989073	4.83e-04	0.0084	Enriched in no_ATB (Depleted in ATB)	0.05964%	0.07305%
Feces	K03294	-0.681664102571096	0.17004828959547	4.83e-04	0.0084	Enriched in no_ATB (Depleted in ATB)	0.03712%	0.05618%
Feces	K00077	0.333443994309315	0.0829929252152079	4.85e-04	0.0085	Enriched in ATB	0.06916%	0.05374%
Feces	K21828	-1.86543983555799	0.465419866653221	4.88e-04	0.0085	Enriched in no_ATB (Depleted in ATB)	0.00001%	0.00005%
Feces	K04075	-0.0543542037182418	0.0135496998675606	4.88e-04	0.0085	Enriched in no_ATB (Depleted in ATB)	0.07234%	0.07501%
Feces	K22233	1.64017723907393	0.410332571995692	4.96e-04	0.0086	Enriched in ATB	0.00006%	0.00001%
Feces	K00042	0.673515653614896	0.168379146140821	5.00e-04	0.0087	Enriched in ATB	0.00924%	0.00505%
Feces	K07651	1.74037689388927	0.435704433354858	5.01e-04	0.0087	Enriched in ATB	0.00015%	0.00004%
Feces	K06012	0.508494343581175	0.127302298741003	5.02e-04	0.0087	Enriched in ATB	0.03219%	0.02297%
Feces	K18214	2.77106493581956	0.693446363361627	5.03e-04	0.0087	Enriched in ATB	0.00007%	0.00000%
Feces	K00186	-2.69089909385323	0.672692894109198	5.06e-04	0.0088	Enriched in no_ATB (Depleted in ATB)	0.00002%	0.00010%
Feces	K19595	-2.24339169307981	0.560292570079955	5.06e-04	0.0088	Enriched in no_ATB (Depleted in ATB)	0.00004%	0.00017%
Feces	K00992	-2.32190596015175	0.582046735600295	5.06e-04	0.0088	Enriched in no_ATB (Depleted in ATB)	0.00124%	0.00066%
Feces	K05799	0.580921660217357	0.145549670326106	5.07e-04	0.0088	Enriched in ATB	0.04046%	0.02723%
Feces	K14591	1.47952889434314	0.370640874410417	5.10e-04	0.0088	Enriched in ATB	0.00091%	0.00025%
Feces	K10439	0.423188686848424	0.106093373596615	5.10e-04	0.0088	Enriched in ATB	0.07332%	0.05394%
Feces	K02456	-0.561005271138848	0.140771932933029	5.14e-04	0.0089	Enriched in no_ATB (Depleted in ATB)	0.00903%	0.01244%
Feces	K03828	1.05222587340068	0.263207808541823	5.17e-04	0.0089	Enriched in ATB	0.00130%	0.00048%
Feces	K16951	0.296101708602042	0.0742102980035544	5.22e-04	0.0089	Enriched in ATB	0.04267%	0.03451%
Feces	K13796	-1.9539200068317	0.489428561055827	5.22e-04	0.0089	Enriched in no_ATB (Depleted in ATB)	0.00133%	0.00041%
Feces	K18144	1.47117462856772	0.370061189161902	5.26e-04	0.0090	Enriched in ATB	0.00050%	0.00017%
Feces	K01593	-2.61665970919686	0.658106774670276	5.29e-04	0.0090	Enriched in no_ATB (Depleted in ATB)	0.00003%	0.00015%
Feces	K03646	-0.568101724492979	0.142730840317188	5.29e-04	0.0090	Enriched in no_ATB (Depleted in ATB)	0.01929%	0.02392%
Feces	K06331	0.493982265686917	0.124194749090149	5.32e-04	0.0091	Enriched in ATB	0.01469%	0.01007%
Feces	K00360	1.64377734941711	0.414141411543946	5.33e-04	0.0091	Enriched in ATB	0.00003%	0.00000%
Feces	K06379	0.487743556570725	0.122801728161514	5.33e-04	0.0091	Enriched in ATB	0.03367%	0.02461%
Feces	K05835	1.55182561168276	0.390614271655136	5.35e-04	0.0091	Enriched in ATB	0.00050%	0.00017%
Feces	K05964	0.973518239695469	0.245042137601392	5.35e-04	0.0091	Enriched in ATB	0.00153%	0.00106%
Feces	K06889	-0.151472896180835	0.0381407567182616	5.36e-04	0.0091	Enriched in no_ATB (Depleted in ATB)	0.15248%	0.16802%
Feces	K02986	-0.040984200741906	0.0103571102060548	5.48e-04	0.0093	Enriched in no_ATB (Depleted in ATB)	0.07198%	0.07398%
Feces	K07769	-2.74469902154549	0.692774745142949	5.48e-04	0.0093	Enriched in no_ATB (Depleted in ATB)	0.00082%	0.00154%
Feces	K01305	0.439658692569763	0.11115522240182	5.50e-04	0.0093	Enriched in ATB	0.01388%	0.01023%
Feces	K11616	2.17746739206044	0.549977137007337	5.54e-04	0.0093	Enriched in ATB	0.00082%	0.00025%
Feces	K18353	-2.49734686234794	0.631378325333699	5.56e-04	0.0094	Enriched in no_ATB (Depleted in ATB)	0.00073%	0.00137%
Feces	K22212	-1.6526079575551	0.418021874015461	5.57e-04	0.0094	Enriched in no_ATB (Depleted in ATB)	0.00312%	0.00734%
Feces	K06902	0.35821244894265	0.0905018896404126	5.60e-04	0.0094	Enriched in ATB	0.02366%	0.01821%
Feces	K02361	-0.752989546103929	0.190887235968279	5.62e-04	0.0094	Enriched in no_ATB (Depleted in ATB)	0.01655%	0.02280%
Feces	K01101	-1.05757195951337	0.267869780923866	5.64e-04	0.0095	Enriched in no_ATB (Depleted in ATB)	0.00716%	0.01352%
Feces	K02478	1.25774168078406	0.318708082971527	5.68e-04	0.0095	Enriched in ATB	0.00482%	0.00296%
Feces	K00830	1.32259508431422	0.335364516901061	5.73e-04	0.0095	Enriched in ATB	0.00450%	0.00183%
Feces	K07213	-1.18488091704595	0.300549731700494	5.75e-04	0.0096	Enriched in no_ATB (Depleted in ATB)	0.00833%	0.01387%
Feces	K00632	1.25123148841646	0.31760242379598	5.78e-04	0.0096	Enriched in ATB	0.00174%	0.00073%
Feces	K09779	0.498627304178616	0.126691284298513	5.85e-04	0.0097	Enriched in ATB	0.03393%	0.02442%
Feces	K06312	-3.38930038683074	0.860925583039473	5.85e-04	0.0097	Enriched in no_ATB (Depleted in ATB)	0.00127%	0.00213%
Feces	K02650	0.685398882568073	0.174193884893142	5.87e-04	0.0097	Enriched in ATB	0.00899%	0.00514%
Feces	K05934	0.23788011172969	0.060468187079147	5.90e-04	0.0098	Enriched in ATB	0.03494%	0.02975%
Feces	K03832	-0.672332114218048	0.171374908324554	5.94e-04	0.0098	Enriched in no_ATB (Depleted in ATB)	0.08330%	0.11517%
Feces	K10537	1.51478552659601	0.385310072163492	5.99e-04	0.0099	Enriched in ATB	0.00103%	0.00036%
Feces	K02445	-1.4385995044989	0.366365038610208	6.00e-04	0.0099	Enriched in no_ATB (Depleted in ATB)	0.00307%	0.00684%
Feces	K07677	1.46122472604295	0.372516348961902	6.02e-04	0.0099	Enriched in ATB	0.00050%	0.00017%
Feces	K18831	-0.792138340982395	0.202533787757621	6.05e-04	0.0099	Enriched in no_ATB (Depleted in ATB)	0.00743%	0.01002%
Feces	K02189	0.231687664916179	0.0590774768470591	6.09e-04	0.0100	Enriched in ATB	0.03503%	0.02995%
Feces	K06311	-2.21486486921573	0.564702251106984	6.10e-04	0.0100	Enriched in no_ATB (Depleted in ATB)	0.00012%	0.00024%
Feces	K19405	-0.720547071819991	0.184017257819338	6.10e-04	0.0100	Enriched in no_ATB (Depleted in ATB)	0.00734%	0.01081%
Feces	K01937	-0.059973396736614	0.0153163656220545	6.11e-04	0.0100	Enriched in no_ATB (Depleted in ATB)	0.07027%	0.07318%
Feces	K21062	-2.04844429830139	0.521091136256419	6.14e-04	0.0100	Enriched in no_ATB (Depleted in ATB)	0.00004%	0.00017%
Feces	K06405	0.484569169196654	0.123704530700187	6.14e-04	0.0100	Enriched in ATB	0.03380%	0.02461%
Feces	K06407	0.484532146031005	0.123704666219195	6.14e-04	0.0100	Enriched in ATB	0.03381%	0.02461%
Feces	K09815	-0.333959948710364	0.0853711077457716	6.14e-04	0.0100	Enriched in no_ATB (Depleted in ATB)	0.05826%	0.07051%
Feces	K08738	-2.1637640419498	0.550992937779099	6.15e-04	0.0101	Enriched in no_ATB (Depleted in ATB)	0.00010%	0.00039%
Feces	K06289	-1.50399153180273	0.383665185455721	6.17e-04	0.0101	Enriched in no_ATB (Depleted in ATB)	0.00000%	0.00002%
Feces	K06292	-1.50399153180273	0.383665185455721	6.17e-04	0.0101	Enriched in no_ATB (Depleted in ATB)	0.00000%	0.00002%
Feces	K16011	-0.7778396711884	0.198371194704897	6.16e-04	0.0101	Enriched in no_ATB (Depleted in ATB)	0.00123%	0.00198%
Feces	K03215	0.13409249110794	0.0343608733094111	6.30e-04	0.0102	Enriched in ATB	0.11950%	0.10806%
Feces	K12685	-2.08770668045841	0.534728195533771	6.39e-04	0.0103	Enriched in no_ATB (Depleted in ATB)	0.00081%	0.00031%
Feces	K07492	-2.21702441387823	0.566842100005301	6.39e-04	0.0103	Enriched in no_ATB (Depleted in ATB)	0.00004%	0.00017%
Feces	K16692	1.40554304064891	0.360802475800009	6.45e-04	0.0104	Enriched in ATB	0.00049%	0.00018%
Feces	K03455	-0.522900357391984	0.134525720595629	6.51e-04	0.0105	Enriched in no_ATB (Depleted in ATB)	0.02860%	0.03472%
Feces	K20904	-1.72320090088037	0.443011646801428	6.53e-04	0.0105	Enriched in no_ATB (Depleted in ATB)	0.00271%	0.00551%
Feces	K12658	-2.03817771121517	0.522019042321495	6.57e-04	0.0106	Enriched in no_ATB (Depleted in ATB)	0.00004%	0.00017%
Feces	K03162	-2.13346402541211	0.548183545115269	6.57e-04	0.0106	Enriched in no_ATB (Depleted in ATB)	0.00002%	0.00005%
Feces	K07083	-2.1334640254121	0.548183545115838	6.57e-04	0.0106	Enriched in no_ATB (Depleted in ATB)	0.00001%	0.00002%
Feces	K03919	1.51958630901798	0.390681767662195	6.63e-04	0.0107	Enriched in ATB	0.00050%	0.00018%
Feces	K21578	1.51169797701584	0.389397026096458	6.70e-04	0.0107	Enriched in ATB	0.00003%	0.00000%
Feces	K14195	-2.5411639532407	0.655077013259894	6.77e-04	0.0108	Enriched in no_ATB (Depleted in ATB)	0.00007%	0.00021%
Feces	K02257	1.41248569784125	0.363951311897839	6.77e-04	0.0108	Enriched in ATB	0.00053%	0.00020%
Feces	K00262	-0.138539664578483	0.0356682753097347	6.84e-04	0.0109	Enriched in no_ATB (Depleted in ATB)	0.08180%	0.08967%
Feces	K03151	0.264768536410656	0.0683787887701246	6.86e-04	0.0109	Enriched in ATB	0.04496%	0.03733%
Feces	K04486	0.373616541374001	0.0965498456310791	6.93e-04	0.0110	Enriched in ATB	0.06479%	0.04978%
Feces	K03205	0.434078901578235	0.112164157534844	6.96e-04	0.0110	Enriched in ATB	0.17541%	0.12617%
Feces	K19572	-2.16422994391536	0.559370395718413	6.97e-04	0.0111	Enriched in no_ATB (Depleted in ATB)	0.00001%	0.00002%
Feces	K16925	-1.36273815543019	0.352080425896507	6.98e-04	0.0111	Enriched in no_ATB (Depleted in ATB)	0.00433%	0.00827%
Feces	K01720	1.43969240251222	0.372429258946514	6.98e-04	0.0111	Enriched in ATB	0.00048%	0.00017%
Feces	K03671	-0.0986019148981858	0.0254870910097745	6.99e-04	0.0111	Enriched in no_ATB (Depleted in ATB)	0.14488%	0.15487%
Feces	K14267	1.88263708253648	0.486805372029502	7.01e-04	0.0111	Enriched in ATB	0.00037%	0.00004%
Feces	K00826	-0.0723729294222737	0.0186062687532206	7.01e-04	0.0111	Enriched in no_ATB (Depleted in ATB)	0.06603%	0.06958%
Feces	K14051	0.91591941578935	0.237182915021992	7.10e-04	0.0112	Enriched in ATB	0.00079%	0.00051%
Feces	K02466	1.2255793087698	0.317482107552639	7.11e-04	0.0112	Enriched in ATB	0.00056%	0.00024%
Feces	K01214	0.38683893783511	0.100051924538242	7.18e-04	0.0113	Enriched in ATB	0.02633%	0.01927%
Feces	K04033	1.42860974911612	0.370744901069222	7.19e-04	0.0113	Enriched in ATB	0.00048%	0.00017%
Feces	K02122	0.459132869306091	0.118959862712	7.21e-04	0.0113	Enriched in ATB	0.02952%	0.02015%
Feces	K03549	-0.737675748812874	0.191571535247469	7.27e-04	0.0114	Enriched in no_ATB (Depleted in ATB)	0.01489%	0.02195%
Feces	K07259	-0.587280943838812	0.152958019784213	7.32e-04	0.0114	Enriched in no_ATB (Depleted in ATB)	0.02162%	0.02618%
Feces	K06183	0.260343769923618	0.0675725237739395	7.32e-04	0.0114	Enriched in ATB	0.06573%	0.05487%
Feces	K05540	0.296316845800187	0.0768581856695831	7.36e-04	0.0115	Enriched in ATB	0.03840%	0.03146%
Feces	K03776	1.31169026941204	0.34072479710458	7.37e-04	0.0115	Enriched in ATB	0.00052%	0.00022%
Feces	K00313	-1.39431625393176	0.362952001876856	7.37e-04	0.0115	Enriched in no_ATB (Depleted in ATB)	0.00252%	0.00470%
Feces	K00760	-0.0635418457318076	0.0165084208574358	7.38e-04	0.0115	Enriched in no_ATB (Depleted in ATB)	0.07214%	0.07532%
Feces	K00630	-2.10103589170416	0.546905571950006	7.48e-04	0.0116	Enriched in no_ATB (Depleted in ATB)	0.00001%	0.00002%
Feces	K01408	-2.10103589170416	0.546905571950006	7.48e-04	0.0116	Enriched in no_ATB (Depleted in ATB)	0.00001%	0.00002%
Feces	K01782	1.47391056544138	0.384445918187491	7.58e-04	0.0117	Enriched in ATB	0.00100%	0.00035%
Feces	K10910	-1.25906095673504	0.32811581268252	7.59e-04	0.0117	Enriched in no_ATB (Depleted in ATB)	0.00002%	0.00004%
Feces	K13665	-1.25906095673504	0.32811581268252	7.59e-04	0.0117	Enriched in no_ATB (Depleted in ATB)	0.00002%	0.00004%
Feces	K02099	0.566953080309026	0.147720139007155	7.62e-04	0.0117	Enriched in ATB	0.01873%	0.01227%
Feces	K12287	2.14025045234152	0.558022742258067	7.64e-04	0.0117	Enriched in ATB	0.00038%	0.00009%
Feces	K00127	1.0127374936588	0.263853232372305	7.65e-04	0.0118	Enriched in ATB	0.00197%	0.00084%
Feces	K07782	1.44793297357439	0.378121142239624	7.66e-04	0.0118	Enriched in ATB	0.00048%	0.00017%
Feces	K02492	-0.371381800655833	0.0970481441260971	7.67e-04	0.0118	Enriched in no_ATB (Depleted in ATB)	0.02092%	0.02665%
Feces	K01139	-0.448106674768348	0.117350115112191	7.73e-04	0.0118	Enriched in no_ATB (Depleted in ATB)	0.02362%	0.02928%
Feces	K18302	-0.891959220921759	0.233781922492395	7.86e-04	0.0120	Enriched in no_ATB (Depleted in ATB)	0.00496%	0.00843%
Feces	K03639	0.264491872450116	0.0692501867894898	7.87e-04	0.0120	Enriched in ATB	0.03695%	0.03049%
Feces	K01598	0.372230459092863	0.0974467372531585	7.92e-04	0.0121	Enriched in ATB	0.03406%	0.02655%
Feces	K03761	1.45268620578853	0.38069070379511	7.93e-04	0.0121	Enriched in ATB	0.00049%	0.00018%
Feces	K10680	1.43550345037413	0.376207069131447	7.94e-04	0.0121	Enriched in ATB	0.00050%	0.00019%
Feces	K03545	0.177233972056156	0.046349199179874	7.96e-04	0.0121	Enriched in ATB	0.12547%	0.10919%
Feces	K03329	1.68169686429296	0.441066739643203	8.03e-04	0.0122	Enriched in ATB	0.00078%	0.00017%
Feces	K05815	0.853322373036038	0.223064372144795	8.03e-04	0.0122	Enriched in ATB	0.00741%	0.00378%
Feces	K01318	-1.45751601694077	0.382063100832673	8.07e-04	0.0122	Enriched in no_ATB (Depleted in ATB)	0.00000%	0.00002%
Feces	K06385	0.471612151876011	0.123829642166951	8.10e-04	0.0122	Enriched in ATB	0.03383%	0.02486%
Feces	K03070	-0.0583978147428054	0.0153511061034392	8.10e-04	0.0122	Enriched in no_ATB (Depleted in ATB)	0.07418%	0.07707%
Feces	K12216	1.59591224086404	0.418981804142532	8.12e-04	0.0123	Enriched in ATB	0.00054%	0.00018%
Feces	K13918	1.56076947218425	0.410112978204324	8.12e-04	0.0123	Enriched in ATB	0.00050%	0.00016%
Feces	K08364	-1.26788169090862	0.333834645550163	8.18e-04	0.0123	Enriched in no_ATB (Depleted in ATB)	0.01026%	0.01531%
Feces	K06438	0.481314153550118	0.126656957848042	8.28e-04	0.0125	Enriched in ATB	0.03322%	0.02452%
Feces	K10542	0.543626597094483	0.143172445749826	8.32e-04	0.0125	Enriched in ATB	0.02532%	0.01764%
Feces	K00424	1.45654373894425	0.383763877011173	8.37e-04	0.0126	Enriched in ATB	0.00049%	0.00017%
Feces	K04769	0.46758863648353	0.123195451884206	8.37e-04	0.0126	Enriched in ATB	0.03244%	0.02396%
Feces	K02358	-0.101187007323186	0.0266855699400734	8.44e-04	0.0127	Enriched in no_ATB (Depleted in ATB)	0.07709%	0.08275%
Feces	K02507	-0.876247127492649	0.231384788324618	8.46e-04	0.0127	Enriched in no_ATB (Depleted in ATB)	0.00598%	0.01033%
Feces	K18303	-0.882108397047307	0.233094582004138	8.51e-04	0.0127	Enriched in no_ATB (Depleted in ATB)	0.00496%	0.00844%
Feces	K09797	-1.17585350507796	0.310451907797359	8.51e-04	0.0127	Enriched in no_ATB (Depleted in ATB)	0.01566%	0.02197%
Feces	K03382	1.57310581139777	0.415753848316045	8.56e-04	0.0128	Enriched in ATB	0.00003%	0.00000%
Feces	K07687	1.45679687221961	0.385115555364893	8.61e-04	0.0129	Enriched in ATB	0.00098%	0.00034%
Feces	K01817	-0.230335606240682	0.0607393427673261	8.65e-04	0.0129	Enriched in no_ATB (Depleted in ATB)	0.05632%	0.06464%
Feces	K11719	-1.77120316845553	0.468720317744833	8.68e-04	0.0130	Enriched in no_ATB (Depleted in ATB)	0.00318%	0.00490%
Feces	K19180	-1.62244737075425	0.429271554649416	8.71e-04	0.0130	Enriched in no_ATB (Depleted in ATB)	0.00118%	0.00178%
Feces	K09118	-1.29045989384434	0.341428654763579	8.71e-04	0.0130	Enriched in no_ATB (Depleted in ATB)	0.00205%	0.00322%
Feces	K02033	0.203192523974434	0.0538269143600859	8.72e-04	0.0130	Enriched in ATB	0.09690%	0.08362%
Feces	K01788	0.231071552367704	0.0610604006555264	8.74e-04	0.0130	Enriched in ATB	0.03421%	0.02839%
Feces	K06382	0.46745511644577	0.123758966583179	8.78e-04	0.0130	Enriched in ATB	0.03332%	0.02458%
Feces	K12288	1.76563134031628	0.467603609328448	8.80e-04	0.0131	Enriched in ATB	0.00066%	0.00020%
Feces	K07301	0.47315858729199	0.125462136945627	8.88e-04	0.0132	Enriched in ATB	0.05282%	0.03902%
Feces	K05781	-2.42671839337554	0.642913337777075	8.91e-04	0.0132	Enriched in no_ATB (Depleted in ATB)	0.00006%	0.00026%
Feces	K06179	0.457666247651023	0.121445866418708	8.93e-04	0.0132	Enriched in ATB	0.04742%	0.03507%
Feces	K05820	0.602425366431308	0.15975879370006	9.04e-04	0.0133	Enriched in ATB	0.00464%	0.00287%
Feces	K11615	0.808745274419033	0.214317434187184	9.06e-04	0.0133	Enriched in ATB	0.00514%	0.00297%
Feces	K18197	-1.13389814153253	0.301610097957147	9.06e-04	0.0134	Enriched in no_ATB (Depleted in ATB)	0.01897%	0.02060%
Feces	K03772	-0.737224553970567	0.196399125222898	9.11e-04	0.0134	Enriched in no_ATB (Depleted in ATB)	0.04640%	0.06112%
Feces	K06398	0.466361318566285	0.124032610363204	9.17e-04	0.0135	Enriched in ATB	0.03334%	0.02462%
Feces	K01737	-0.381187383284608	0.101455942909769	9.17e-04	0.0135	Enriched in no_ATB (Depleted in ATB)	0.02630%	0.03154%
Feces	K05375	1.4378838224213	0.38310137893538	9.29e-04	0.0136	Enriched in ATB	0.00048%	0.00017%
Feces	K07816	0.368656081654536	0.0982101835535056	9.31e-04	0.0136	Enriched in ATB	0.06329%	0.04825%
Feces	K03885	-0.715804769825551	0.190984981386207	9.35e-04	0.0137	Enriched in no_ATB (Depleted in ATB)	0.01354%	0.02018%
Feces	K08994	1.44682894347945	0.38571005368501	9.37e-04	0.0137	Enriched in ATB	0.00049%	0.00017%
Feces	K02935	-0.0491655020078335	0.0131077371828579	9.36e-04	0.0137	Enriched in no_ATB (Depleted in ATB)	0.07189%	0.07428%
Feces	K05874	1.40562956593263	0.374821782001966	9.41e-04	0.0137	Enriched in ATB	0.00150%	0.00055%
Feces	K06399	0.478388453110475	0.127619208160691	9.44e-04	0.0137	Enriched in ATB	0.03327%	0.02443%
Feces	K02483	0.449143033253396	0.119791208951623	9.44e-04	0.0137	Enriched in ATB	0.02382%	0.01703%
Feces	K02190	0.230331364434146	0.0613727908370011	9.44e-04	0.0137	Enriched in ATB	0.05250%	0.04437%
Feces	K12678	1.63414769546577	0.43597431498425	9.46e-04	0.0138	Enriched in ATB	0.00202%	0.00049%
Feces	K03637	0.260216884792777	0.0694344102454237	9.48e-04	0.0138	Enriched in ATB	0.03694%	0.03055%
Feces	K02227	0.197289828910502	0.0526150287825244	9.47e-04	0.0138	Enriched in ATB	0.05308%	0.04670%
Feces	K19411	-0.680507617827257	0.181828498729632	9.48e-04	0.0138	Enriched in no_ATB (Depleted in ATB)	0.00728%	0.01036%
Feces	K06904	-0.946451519455087	0.252929960152795	9.51e-04	0.0138	Enriched in no_ATB (Depleted in ATB)	0.00485%	0.00722%
Feces	K03201	-2.83882677417943	0.758733992522295	9.54e-04	0.0138	Enriched in no_ATB (Depleted in ATB)	0.00092%	0.00063%
Feces	K02572	1.45458988883641	0.388414975581428	9.58e-04	0.0139	Enriched in ATB	0.00069%	0.00023%
Feces	K03969	0.752039150459543	0.201169642541563	9.59e-04	0.0139	Enriched in ATB	0.00425%	0.00208%
Feces	K02300	1.42183097307173	0.38000570617189	9.60e-04	0.0139	Enriched in ATB	0.00050%	0.00018%
Feces	K01096	0.953724848672589	0.254855812226956	9.64e-04	0.0139	Enriched in ATB	0.00417%	0.00196%
Feces	K02196	1.66724130457433	0.445757321996128	9.68e-04	0.0140	Enriched in ATB	0.00079%	0.00018%
Feces	K11073	1.36451774390908	0.36533840266727	9.71e-04	0.0140	Enriched in ATB	0.00049%	0.00017%
Feces	K00241	-0.67298651124484	0.180329124608766	9.70e-04	0.0140	Enriched in no_ATB (Depleted in ATB)	0.02020%	0.02631%
Feces	K01166	1.47731529594504	0.395638310551001	9.76e-04	0.0141	Enriched in ATB	0.00049%	0.00017%
Feces	K04015	1.6304299684426	0.436546870845063	9.81e-04	0.0141	Enriched in ATB	0.00079%	0.00017%
Feces	K04016	1.63889876494241	0.438976238330771	9.84e-04	0.0142	Enriched in ATB	0.00079%	0.00017%
Feces	K18890	0.766964030703547	0.204768010358991	9.87e-04	0.0142	Enriched in ATB	0.01399%	0.00839%
Feces	K01133	1.46844024615168	0.394240329128597	9.97e-04	0.0143	Enriched in ATB	0.00510%	0.00148%
Feces	K07507	-0.320696171826914	0.0859953507197175	9.97e-04	0.0143	Enriched in no_ATB (Depleted in ATB)	0.03453%	0.04049%
Feces	K07560	-0.0520687537985286	0.014005857299924	0.0010	0.0144	Enriched in no_ATB (Depleted in ATB)	0.07028%	0.07282%
Feces	K03491	0.740229745620173	0.198377471561025	0.0010	0.0144	Enriched in ATB	0.00744%	0.00323%
Feces	K00673	1.42659757330353	0.383770861338735	0.0010	0.0144	Enriched in ATB	0.00048%	0.00017%
Feces	K02760	0.39423764568216	0.105857549767651	0.0010	0.0144	Enriched in ATB	0.04095%	0.02902%
Feces	K02297	1.41665814421654	0.381256216169125	0.0010	0.0145	Enriched in ATB	0.00050%	0.00018%
Feces	K11069	0.149969858437887	0.0403211278083522	0.0010	0.0145	Enriched in ATB	0.06760%	0.06098%
Feces	K02232	0.228057041641878	0.061410626016804	0.0010	0.0145	Enriched in ATB	0.05382%	0.04647%
Feces	K01144	-0.999102150627092	0.26958861560186	0.0010	0.0145	Enriched in no_ATB (Depleted in ATB)	0.02106%	0.03059%
Feces	K01620	0.179904388363857	0.0484851064132251	0.0010	0.0145	Enriched in ATB	0.05843%	0.05211%
Feces	K02402	1.43007361142171	0.385239492251459	0.0010	0.0145	Enriched in ATB	0.00049%	0.00017%
Feces	K01609	-0.181982658620733	0.0489692957723042	0.0010	0.0145	Enriched in no_ATB (Depleted in ATB)	0.03737%	0.04190%
Feces	K13789	-0.0572454212492157	0.0154293161924921	0.0010	0.0146	Enriched in no_ATB (Depleted in ATB)	0.06472%	0.06729%
Feces	K04066	-0.0715263294190594	0.0192964140605518	0.0010	0.0146	Enriched in no_ATB (Depleted in ATB)	0.07558%	0.07936%
Feces	K06887	1.47434465922014	0.397926123081965	0.0010	0.0147	Enriched in ATB	0.00049%	0.00016%
Feces	K13924	-1.49475337168836	0.401690191169644	0.0011	0.0147	Enriched in no_ATB (Depleted in ATB)	0.00107%	0.00174%
Feces	K03185	1.4650045317709	0.395417673364059	0.0011	0.0147	Enriched in ATB	0.00050%	0.00017%
Feces	K02403	1.42713830469268	0.385181623006142	0.0011	0.0147	Enriched in ATB	0.00049%	0.00017%
Feces	K00243	-0.21733440728368	0.0587016626546323	0.0011	0.0147	Enriched in no_ATB (Depleted in ATB)	0.04410%	0.05071%
Feces	K02298	1.41254524025455	0.381448648418448	0.0011	0.0147	Enriched in ATB	0.00050%	0.00018%
Feces	K03795	-2.44277297213471	0.659176824359682	0.0011	0.0148	Enriched in no_ATB (Depleted in ATB)	0.00050%	0.00069%
Feces	K00880	0.969483909942866	0.261480945272038	0.0011	0.0148	Enriched in ATB	0.00221%	0.00110%
Feces	K14623	-0.577134014334615	0.156007558223144	0.0011	0.0148	Enriched in no_ATB (Depleted in ATB)	0.01431%	0.01897%
Feces	K00244	0.417587768907071	0.112396856830073	0.0011	0.0148	Enriched in ATB	0.05422%	0.03956%
Feces	K17468	-3.16685761949839	0.856612926821689	0.0011	0.0148	Enriched in no_ATB (Depleted in ATB)	0.00196%	0.00418%
Feces	K03476	0.743358986073078	0.200427005415712	0.0011	0.0148	Enriched in ATB	0.00510%	0.00309%
Feces	K09007	-0.604102862273973	0.163424428051458	0.0011	0.0148	Enriched in no_ATB (Depleted in ATB)	0.00422%	0.00571%
Feces	K09971	1.16301553956182	0.313970411024185	0.0011	0.0149	Enriched in ATB	0.00125%	0.00046%
Feces	K06132	0.507195200606934	0.137143531660817	0.0011	0.0149	Enriched in ATB	0.02021%	0.01397%
Feces	K01007	0.240679682475234	0.0650858539413497	0.0011	0.0149	Enriched in ATB	0.04088%	0.03470%
Feces	K00088	-0.0466348452262802	0.0126118269226469	0.0011	0.0149	Enriched in no_ATB (Depleted in ATB)	0.07404%	0.07639%
Feces	K07136	1.46637574843859	0.396911591606056	0.0011	0.0150	Enriched in ATB	0.00049%	0.00017%
Feces	K21063	-1.02799263057962	0.278798147631461	0.0011	0.0150	Enriched in no_ATB (Depleted in ATB)	0.01478%	0.01980%
Feces	K08276	1.46018657457169	0.395715821644541	0.0011	0.0151	Enriched in ATB	0.00049%	0.00017%
Feces	K00375	0.244562785758623	0.0662812417338681	0.0011	0.0152	Enriched in ATB	0.04497%	0.03803%
Feces	K03649	0.520833325836274	0.141384316410851	0.0011	0.0153	Enriched in ATB	0.02237%	0.01553%
Feces	K02056	0.340215625210975	0.0923380503564749	0.0011	0.0153	Enriched in ATB	0.05815%	0.04682%
Feces	K07076	2.71151820117696	0.737894803272103	0.0011	0.0154	Enriched in ATB	0.00060%	0.00005%
Feces	K01066	0.793214097434849	0.21517175950826	0.0011	0.0154	Enriched in ATB	0.00257%	0.00143%
Feces	K00796	-0.199824467206035	0.054333600469065	0.0011	0.0154	Enriched in no_ATB (Depleted in ATB)	0.04427%	0.04961%
Feces	K02755	0.429835092321235	0.116728542655066	0.0011	0.0154	Enriched in ATB	0.06409%	0.04761%
Feces	K01469	-2.12628417580208	0.576502948632394	0.0011	0.0154	Enriched in no_ATB (Depleted in ATB)	0.00004%	0.00017%
Feces	K01034	-1.0289885438716	0.279992259451745	0.0011	0.0154	Enriched in no_ATB (Depleted in ATB)	0.00343%	0.00620%
Feces	K11931	1.05206682170016	0.286127450682929	0.0011	0.0154	Enriched in ATB	0.00182%	0.00062%
Feces	K06165	-2.30393338183096	0.625994288639925	0.0011	0.0155	Enriched in no_ATB (Depleted in ATB)	0.00007%	0.00027%
Feces	K05596	1.43918771450282	0.391489008286678	0.0011	0.0155	Enriched in ATB	0.00050%	0.00018%
Feces	K02624	-2.13898321511515	0.579684022658527	0.0011	0.0156	Enriched in no_ATB (Depleted in ATB)	0.00005%	0.00020%
Feces	K00288	-1.73494190701429	0.472205107007126	0.0011	0.0156	Enriched in no_ATB (Depleted in ATB)	0.00072%	0.00085%
Feces	K19171	-1.58603066283875	0.431879704056996	0.0011	0.0156	Enriched in no_ATB (Depleted in ATB)	0.00143%	0.00227%
Feces	K20373	0.82304278939399	0.223974104076942	0.0011	0.0156	Enriched in ATB	0.00122%	0.00067%
Feces	K02815	3.05419961540101	0.832232399291975	0.0011	0.0156	Enriched in ATB	0.00047%	0.00007%
Feces	K08100	1.4644398785913	0.399117031994877	0.0011	0.0156	Enriched in ATB	0.00049%	0.00017%
Feces	K00164	1.0329007446275	0.280629774698293	0.0011	0.0156	Enriched in ATB	0.00096%	0.00034%
Feces	K11614	0.497045360271619	0.135796164573721	0.0012	0.0158	Enriched in ATB	0.00426%	0.00299%
Feces	K20510	-2.32081176526352	0.632568625036219	0.0012	0.0158	Enriched in no_ATB (Depleted in ATB)	0.00003%	0.00006%
Feces	K20511	-2.32081176526352	0.632568625036219	0.0012	0.0158	Enriched in no_ATB (Depleted in ATB)	0.00003%	0.00006%
Feces	K09882	-2.72341889117406	0.744199904422077	0.0012	0.0159	Enriched in no_ATB (Depleted in ATB)	0.00096%	0.00074%
Feces	K00284	0.123539834562836	0.0337792032982041	0.0012	0.0160	Enriched in ATB	0.05455%	0.05019%
Feces	K02647	0.317370436989305	0.0866115308776642	0.0012	0.0160	Enriched in ATB	0.04427%	0.03513%
Feces	K00322	1.47125012842308	0.402398477019047	0.0012	0.0160	Enriched in ATB	0.00049%	0.00017%
Feces	K01631	1.44273335664247	0.394592535117467	0.0012	0.0160	Enriched in ATB	0.00048%	0.00017%
Feces	K13635	1.4169786255148	0.387688132803341	0.0012	0.0161	Enriched in ATB	0.00048%	0.00017%
Feces	K03593	-0.499645517750211	0.136959837735935	0.0012	0.0161	Enriched in no_ATB (Depleted in ATB)	0.02240%	0.02830%
Feces	K11685	1.59928761758891	0.437757073550708	0.0012	0.0161	Enriched in ATB	0.00127%	0.00034%
Feces	K00133	-0.0667414661762776	0.0182891958538772	0.0012	0.0162	Enriched in no_ATB (Depleted in ATB)	0.07012%	0.07329%
Feces	K02446	-0.659809455565563	0.180922810976167	0.0012	0.0162	Enriched in no_ATB (Depleted in ATB)	0.00701%	0.01001%
Feces	K06938	1.35966667758292	0.372564203175751	0.0012	0.0162	Enriched in ATB	0.00050%	0.00019%
Feces	K15527	-3.54136905071132	0.968941547038196	0.0012	0.0162	Enriched in no_ATB (Depleted in ATB)	0.00022%	0.00098%
Feces	K02756	0.419812264615299	0.114952357765493	0.0012	0.0162	Enriched in ATB	0.06773%	0.05042%
Feces	K02757	0.419812264615299	0.114952357765493	0.0012	0.0162	Enriched in ATB	0.06773%	0.05042%
Feces	K00023	-1.45481580127171	0.39882202465162	0.0012	0.0162	Enriched in no_ATB (Depleted in ATB)	0.00388%	0.00733%
Feces	K10017	1.3499313740246	0.369988078659546	0.0012	0.0162	Enriched in ATB	0.00049%	0.00018%
Feces	K11933	1.45618521479889	0.399422897462795	0.0012	0.0163	Enriched in ATB	0.00048%	0.00016%
Feces	K11910	1.45644480149288	0.399618991206313	0.0012	0.0164	Enriched in ATB	0.00048%	0.00017%
Feces	K22130	1.31327708406485	0.36059085425461	0.0012	0.0164	Enriched in ATB	0.00404%	0.00161%
Feces	K03093	1.36696727015258	0.374720369208091	0.0012	0.0164	Enriched in ATB	0.00362%	0.00132%
Feces	K11905	1.45619348034387	0.39962552583365	0.0012	0.0164	Enriched in ATB	0.00048%	0.00017%
Feces	K07345	1.45452426432268	0.399205935611251	0.0012	0.0164	Enriched in ATB	0.00246%	0.00084%
Feces	K12368	1.31691432175811	0.361673747668646	0.0012	0.0164	Enriched in ATB	0.00053%	0.00019%
Feces	K14261	-0.642859766689705	0.176767830668807	0.0012	0.0164	Enriched in no_ATB (Depleted in ATB)	0.02098%	0.02704%
Feces	K19419	-2.66795378470141	0.731873949542472	0.0012	0.0165	Enriched in no_ATB (Depleted in ATB)	0.00035%	0.00073%
Feces	K07309	1.20365460361445	0.330829896399102	0.0012	0.0165	Enriched in ATB	0.00152%	0.00058%
Feces	K08068	1.45724634886747	0.400428931219487	0.0012	0.0165	Enriched in ATB	0.00048%	0.00017%
Feces	K07151	-2.31388519499541	0.635143711271747	0.0012	0.0165	Enriched in no_ATB (Depleted in ATB)	0.00025%	0.00039%
Feces	K07640	-1.11951684643979	0.306602561207138	0.0012	0.0165	Enriched in no_ATB (Depleted in ATB)	0.00062%	0.00085%
Feces	K08154	1.45544858588426	0.400272227623186	0.0013	0.0166	Enriched in ATB	0.00048%	0.00017%
Feces	K01753	0.805125637324368	0.221393326848551	0.0013	0.0166	Enriched in ATB	0.00289%	0.00186%
Feces	K07771	1.45596079244633	0.400520913373704	0.0013	0.0166	Enriched in ATB	0.00048%	0.00017%
Feces	K02443	0.704251553415623	0.193732101404826	0.0013	0.0166	Enriched in ATB	0.01167%	0.00714%
Feces	K01029	1.01784894417761	0.280066029909696	0.0013	0.0166	Enriched in ATB	0.00088%	0.00040%
Feces	K18682	-0.0529287137299934	0.0145773480482606	0.0013	0.0167	Enriched in no_ATB (Depleted in ATB)	0.06994%	0.07246%
Feces	K10820	-2.2737381543845	0.625964081272068	0.0013	0.0168	Enriched in no_ATB (Depleted in ATB)	0.00053%	0.00086%
Feces	K01061	1.35654680454712	0.373694838191625	0.0013	0.0168	Enriched in ATB	0.00096%	0.00036%
Feces	K12238	1.41670006299472	0.390896750518179	0.0013	0.0170	Enriched in ATB	0.00048%	0.00017%
Feces	K04093	1.34271171618841	0.370314254229263	0.0013	0.0172	Enriched in ATB	0.00049%	0.00010%
Feces	K07347	1.45612193554395	0.402429060537452	0.0013	0.0172	Enriched in ATB	0.00343%	0.00117%
Feces	K00228	1.45185970710185	0.401192454018691	0.0013	0.0172	Enriched in ATB	0.00049%	0.00017%
Feces	K02004	0.162871820149793	0.0450633119020012	0.0013	0.0173	Enriched in ATB	0.47138%	0.42206%
Feces	K06152	-1.98182930982716	0.546465299345319	0.0013	0.0173	Enriched in no_ATB (Depleted in ATB)	0.00005%	0.00019%
Feces	K01698	-0.365743826930271	0.101223301356674	0.0013	0.0173	Enriched in no_ATB (Depleted in ATB)	0.02025%	0.02580%
Feces	K18814	-0.535277679051687	0.148048988778189	0.0013	0.0173	Enriched in no_ATB (Depleted in ATB)	0.01108%	0.01480%
Feces	K21573	-0.987147077721547	0.27355827431684	0.0013	0.0173	Enriched in no_ATB (Depleted in ATB)	0.02498%	0.03655%
Feces	K15540	1.43956615832462	0.398436133138346	0.0013	0.0173	Enriched in ATB	0.00143%	0.00049%
Feces	K15629	-1.49174133796719	0.412791098735043	0.0013	0.0174	Enriched in no_ATB (Depleted in ATB)	0.00001%	0.00005%
Feces	K05299	1.86495699621603	0.51578937386629	0.0013	0.0174	Enriched in ATB	0.00100%	0.00036%
Feces	K02119	0.43127808587317	0.119321560684243	0.0013	0.0175	Enriched in ATB	0.02845%	0.01986%
Feces	K03526	-0.128873388883728	0.0356993447315655	0.0013	0.0175	Enriched in no_ATB (Depleted in ATB)	0.06702%	0.07353%
Feces	K01169	1.43185207951943	0.39701997188412	0.0013	0.0175	Enriched in ATB	0.00047%	0.00016%
Feces	K18335	1.43297619473685	0.397464392554551	0.0014	0.0175	Enriched in ATB	0.00048%	0.00017%
Feces	K19666	1.43032540022126	0.396727842253753	0.0014	0.0175	Enriched in ATB	0.00047%	0.00016%
Feces	K15831	-2.007256544774	0.557031910017251	0.0014	0.0176	Enriched in no_ATB (Depleted in ATB)	0.00191%	0.00426%
Feces	K02009	0.757853648360356	0.210196371109405	0.0014	0.0176	Enriched in ATB	0.00869%	0.00499%
Feces	K02623	1.43213779372519	0.397654062265368	0.0014	0.0176	Enriched in ATB	0.00047%	0.00017%
Feces	K10026	-0.45579433458236	0.126474902618498	0.0014	0.0176	Enriched in no_ATB (Depleted in ATB)	0.02191%	0.02572%
Feces	K01872	0.0641364689013843	0.0178075846074857	0.0014	0.0177	Enriched in ATB	0.10301%	0.09825%
Feces	K08172	1.43315606932259	0.398049324784434	0.0014	0.0177	Enriched in ATB	0.00047%	0.00016%
Feces	K01874	-0.0599375515701856	0.016601149403377	0.0014	0.0177	Enriched in no_ATB (Depleted in ATB)	0.07646%	0.07959%
Feces	K07346	1.46794914790568	0.408051266943635	0.0014	0.0178	Enriched in ATB	0.00146%	0.00049%
Feces	K11741	-0.781540871441624	0.217355277677742	0.0014	0.0178	Enriched in no_ATB (Depleted in ATB)	0.01140%	0.01828%
Feces	K06378	0.400646791305056	0.111342804281314	0.0014	0.0178	Enriched in ATB	0.03414%	0.02602%
Feces	K09823	1.37026974498726	0.381128987701897	0.0014	0.0178	Enriched in ATB	0.00049%	0.00018%
Feces	K16089	-0.711654095400644	0.198107191994001	0.0014	0.0178	Enriched in no_ATB (Depleted in ATB)	0.04865%	0.05699%
Feces	K12262	1.38911736527995	0.386478443104857	0.0014	0.0179	Enriched in ATB	0.00097%	0.00035%
Feces	K08744	0.335327116895693	0.0932783011747022	0.0014	0.0179	Enriched in ATB	0.04788%	0.03857%
Feces	K14347	1.25209664604863	0.348411274777905	0.0014	0.0179	Enriched in ATB	0.00054%	0.00022%
Feces	K02336	1.42789490675932	0.397633668905278	0.0014	0.0180	Enriched in ATB	0.00049%	0.00017%
Feces	K00363	1.44776738937935	0.403157167900314	0.0014	0.0180	Enriched in ATB	0.00049%	0.00018%
Feces	K05836	1.33537669708696	0.372099210626611	0.0014	0.0181	Enriched in ATB	0.00049%	0.00019%
Feces	K06447	1.43463895050101	0.400142581165269	0.0014	0.0182	Enriched in ATB	0.00048%	0.00017%
Feces	K07774	1.31943889243233	0.367973293392719	0.0014	0.0182	Enriched in ATB	0.00049%	0.00018%
Feces	K02356	-0.0537923331784403	0.014994896225213	0.0014	0.0182	Enriched in no_ATB (Depleted in ATB)	0.07237%	0.07511%
Feces	K01856	1.39371376761596	0.388730486494384	0.0014	0.0182	Enriched in ATB	0.00048%	0.00018%
Feces	K12992	0.553617998002654	0.154457406190639	0.0014	0.0182	Enriched in ATB	0.01315%	0.00842%
Feces	K11606	1.42231017734808	0.397012413304739	0.0014	0.0183	Enriched in ATB	0.00050%	0.00018%
Feces	K06396	0.452290713125735	0.12622256311562	0.0014	0.0183	Enriched in ATB	0.03240%	0.02425%
Feces	K07639	1.4401845557259	0.402065310813436	0.0014	0.0183	Enriched in ATB	0.00048%	0.00017%
Feces	K01810	-0.0468415045002154	0.0130801894392337	0.0014	0.0183	Enriched in no_ATB (Depleted in ATB)	0.07363%	0.07597%
Feces	K17247	1.23117525175005	0.343381690905939	0.0014	0.0183	Enriched in ATB	0.00051%	0.00019%
Feces	K01252	1.42865420432207	0.399107216551062	0.0014	0.0183	Enriched in ATB	0.00047%	0.00017%
Feces	K00112	-1.52346563649087	0.425339040135805	0.0014	0.0184	Enriched in no_ATB (Depleted in ATB)	0.00089%	0.00215%
Feces	K02625	1.42967873775089	0.399620943557865	0.0014	0.0184	Enriched in ATB	0.00047%	0.00017%
Feces	K07225	1.43837465652728	0.402138551400729	0.0015	0.0185	Enriched in ATB	0.00049%	0.00017%
Feces	K06377	-2.20237016611479	0.615028462168004	0.0015	0.0185	Enriched in no_ATB (Depleted in ATB)	0.00001%	0.00002%
Feces	K05517	1.42685977304471	0.399225878290153	0.0015	0.0185	Enriched in ATB	0.00047%	0.00017%
Feces	K12294	-2.70720564207194	0.757333666839365	0.0015	0.0185	Enriched in no_ATB (Depleted in ATB)	0.00001%	0.00010%
Feces	K22489	1.42714734168704	0.399419629957967	0.0015	0.0185	Enriched in ATB	0.00047%	0.00017%
Feces	K02026	0.310785995899022	0.0869514373247635	0.0015	0.0185	Enriched in ATB	0.11124%	0.09126%
Feces	K06390	0.451429682139105	0.126313174579236	0.0015	0.0185	Enriched in ATB	0.03237%	0.02425%
Feces	K06392	0.451429682139105	0.126313174579236	0.0015	0.0185	Enriched in ATB	0.03237%	0.02425%
Feces	K16651	-1.25997699198537	0.352903187059991	0.0015	0.0186	Enriched in no_ATB (Depleted in ATB)	0.00285%	0.00587%
Feces	K06393	0.451357698023847	0.126327702941929	0.0015	0.0186	Enriched in ATB	0.03237%	0.02425%
Feces	K06394	0.451357698023847	0.126327702941929	0.0015	0.0186	Enriched in ATB	0.03237%	0.02425%
Feces	K02364	1.42614547563087	0.399344278683493	0.0015	0.0186	Enriched in ATB	0.00047%	0.00017%
Feces	K07147	1.2269155667839	0.343048956675067	0.0015	0.0186	Enriched in ATB	0.00051%	0.00019%
Feces	K04064	1.42573829199311	0.399254743449408	0.0015	0.0186	Enriched in ATB	0.00047%	0.00017%
Feces	K13888	-0.758981704451525	0.212654485154962	0.0015	0.0186	Enriched in no_ATB (Depleted in ATB)	0.00715%	0.01054%
Feces	K19244	-2.7376943802533	0.765657556085021	0.0015	0.0186	Enriched in no_ATB (Depleted in ATB)	0.00009%	0.00041%
Feces	K00761	-0.0532793231036632	0.0149153927955565	0.0015	0.0186	Enriched in no_ATB (Depleted in ATB)	0.06983%	0.07242%
Feces	K00230	0.907929456047798	0.253856577731972	0.0015	0.0187	Enriched in ATB	0.00118%	0.00045%
Feces	K08173	1.55747188883398	0.436466177400497	0.0015	0.0187	Enriched in ATB	0.00050%	0.00016%
Feces	K06180	-0.0556202734258212	0.0155667323971576	0.0015	0.0187	Enriched in no_ATB (Depleted in ATB)	0.19046%	0.19766%
Feces	K13009	-3.26359671053248	0.915139854133064	0.0015	0.0188	Enriched in no_ATB (Depleted in ATB)	0.00008%	0.00030%
Feces	K01484	1.42554830349303	0.399871216519352	0.0015	0.0188	Enriched in ATB	0.00048%	0.00017%
Feces	K13255	1.42423642542306	0.399523022919483	0.0015	0.0188	Enriched in ATB	0.00047%	0.00017%
Feces	K00949	0.158365090349108	0.0444290448613687	0.0015	0.0188	Enriched in ATB	0.06205%	0.05580%
Feces	K13574	1.42427772506493	0.399854867896559	0.0015	0.0189	Enriched in ATB	0.00048%	0.00017%
Feces	K11202	1.69495282570337	0.475749646169085	0.0015	0.0189	Enriched in ATB	0.00166%	0.00073%
Feces	K11991	0.0622586193122945	0.0175101657990558	0.0015	0.0190	Enriched in ATB	0.08963%	0.08573%
Feces	K00226	-0.343278635370702	0.09653313208133	0.0015	0.0190	Enriched in no_ATB (Depleted in ATB)	0.04201%	0.04855%
Feces	K06283	0.446879017644724	0.125577644459789	0.0015	0.0190	Enriched in ATB	0.03244%	0.02440%
Feces	K03119	1.39062382876425	0.39089664223088	0.0015	0.0191	Enriched in ATB	0.00049%	0.00019%
Feces	K06159	1.39934764258487	0.393652196296174	0.0015	0.0191	Enriched in ATB	0.00047%	0.00017%
Feces	K06397	0.450764754918484	0.126792224082446	0.0015	0.0191	Enriched in ATB	0.03252%	0.02437%
Feces	K08221	-3.03230075089532	0.853457613529391	0.0015	0.0192	Enriched in no_ATB (Depleted in ATB)	0.00133%	0.00382%
Feces	K17736	1.42205454356603	0.40028317139682	0.0015	0.0192	Enriched in ATB	0.00047%	0.00017%
Feces	K12957	1.41863669080788	0.399412783302125	0.0015	0.0192	Enriched in ATB	0.00047%	0.00017%
Feces	K22131	1.40340122210485	0.395349329968011	0.0016	0.0193	Enriched in ATB	0.00049%	0.00017%
Feces	K09933	1.42795380725828	0.402358234010176	0.0016	0.0193	Enriched in ATB	0.00048%	0.00017%
Feces	K06023	0.267188189790883	0.0750324749535042	0.0016	0.0193	Enriched in ATB	0.03962%	0.03288%
Feces	K00853	1.06454976198026	0.300318005692955	0.0016	0.0194	Enriched in ATB	0.00433%	0.00181%
Feces	K14742	-0.0530112696019618	0.0149679975817727	0.0016	0.0194	Enriched in no_ATB (Depleted in ATB)	0.06530%	0.06759%
Feces	K07334	-1.53350329272201	0.432650280848935	0.0016	0.0194	Enriched in no_ATB (Depleted in ATB)	0.00488%	0.00785%
Feces	K02423	1.42299554348234	0.401599223245638	0.0016	0.0195	Enriched in ATB	0.00048%	0.00017%
Feces	K07310	1.20822233582335	0.341283669917757	0.0016	0.0196	Enriched in ATB	0.00098%	0.00037%
Feces	K01640	-2.29210689597351	0.647457628612291	0.0016	0.0196	Enriched in no_ATB (Depleted in ATB)	0.00041%	0.00099%
Feces	K22396	-1.82691956884302	0.514976395107774	0.0016	0.0196	Enriched in no_ATB (Depleted in ATB)	0.00001%	0.00006%
Feces	K03315	-0.393162413206679	0.111170015356295	0.0016	0.0197	Enriched in no_ATB (Depleted in ATB)	0.05057%	0.06171%
Feces	K04720	0.213416144881374	0.0603270976757472	0.0016	0.0198	Enriched in ATB	0.06113%	0.05319%
Feces	K08195	1.32021158273343	0.373400500590837	0.0016	0.0198	Enriched in ATB	0.00049%	0.00019%
Feces	K00758	0.530803008255744	0.150280683559211	0.0016	0.0199	Enriched in ATB	0.01595%	0.01064%
Feces	K10778	-0.650579763841487	0.184410697785199	0.0016	0.0199	Enriched in no_ATB (Depleted in ATB)	0.02036%	0.02600%
Feces	K16137	-1.16224504333397	0.329074411200459	0.0016	0.0200	Enriched in no_ATB (Depleted in ATB)	0.00153%	0.00210%
Feces	K12111	-1.7318194335842	0.49082701488114	0.0016	0.0201	Enriched in no_ATB (Depleted in ATB)	0.00206%	0.00522%
Feces	K07739	-0.778955533002524	0.220682537556613	0.0017	0.0202	Enriched in no_ATB (Depleted in ATB)	0.00410%	0.00545%
Feces	K07119	1.27974466122046	0.362976561232756	0.0017	0.0203	Enriched in ATB	0.00052%	0.00025%
Feces	K01854	-0.3130224463249	0.0888730434411394	0.0017	0.0203	Enriched in no_ATB (Depleted in ATB)	0.05658%	0.06908%
Feces	K03446	-1.24445788674968	0.353558122082009	0.0017	0.0203	Enriched in no_ATB (Depleted in ATB)	0.00953%	0.01330%
Feces	K07308	1.04318504449541	0.296414542325899	0.0017	0.0203	Enriched in ATB	0.00184%	0.00077%
Feces	K03271	-0.55333268877747	0.157242000918095	0.0017	0.0204	Enriched in no_ATB (Depleted in ATB)	0.00963%	0.01272%
Feces	K01878	-0.623848450538837	0.177260229246797	0.0017	0.0204	Enriched in no_ATB (Depleted in ATB)	0.01574%	0.02276%
Feces	K02337	-0.0407944338844798	0.0115791882796916	0.0017	0.0205	Enriched in no_ATB (Depleted in ATB)	0.07215%	0.07409%
Feces	K05526	1.41557676296963	0.402466244153758	0.0017	0.0205	Enriched in ATB	0.00048%	0.00017%
Feces	K04487	0.193314442575087	0.0549743884083614	0.0017	0.0205	Enriched in ATB	0.10164%	0.08828%
Feces	K00163	1.0535379911552	0.298885601218622	0.0017	0.0205	Enriched in ATB	0.00062%	0.00027%
Feces	K09712	1.40673675493319	0.400235238533585	0.0017	0.0206	Enriched in ATB	0.00048%	0.00017%
Feces	K09806	1.34633646754862	0.383263711658443	0.0017	0.0206	Enriched in ATB	0.00050%	0.00018%
Feces	K09975	1.40494951044894	0.400047294685094	0.0017	0.0207	Enriched in ATB	0.00049%	0.00017%
Feces	K10016	1.28863906354504	0.367045332160179	0.0017	0.0207	Enriched in ATB	0.00049%	0.00018%
Feces	K03711	-0.108294052952548	0.0308429094802545	0.0017	0.0208	Enriched in no_ATB (Depleted in ATB)	0.13422%	0.14422%
Feces	K12369	1.3580471394617	0.387120172836224	0.0017	0.0208	Enriched in ATB	0.00050%	0.00018%
Feces	K07699	0.458452251557767	0.130617206033712	0.0017	0.0209	Enriched in ATB	0.04253%	0.03166%
Feces	K01591	-0.0560622226286206	0.0159822109189894	0.0017	0.0209	Enriched in no_ATB (Depleted in ATB)	0.07221%	0.07498%
Feces	K04062	1.31886408642537	0.376243217112882	0.0017	0.0210	Enriched in ATB	0.00050%	0.00018%
Feces	K00906	1.41212013001976	0.403052160284986	0.0017	0.0211	Enriched in ATB	0.00048%	0.00017%
Feces	K13634	1.37821534075294	0.393988786000349	0.0018	0.0213	Enriched in ATB	0.00098%	0.00035%
Feces	K05834	1.45309781162703	0.41520261667517	0.0018	0.0213	Enriched in ATB	0.00078%	0.00019%
Feces	K01089	-0.424753924506682	0.121530637996976	0.0018	0.0213	Enriched in no_ATB (Depleted in ATB)	0.02275%	0.02716%
Feces	K10015	1.28325105067529	0.366980003329172	0.0018	0.0213	Enriched in ATB	0.00049%	0.00018%
Feces	K10441	0.399970073405631	0.114436279549022	0.0018	0.0213	Enriched in ATB	0.05288%	0.04007%
Feces	K01851	1.43712352151806	0.411086867633374	0.0018	0.0213	Enriched in ATB	0.00095%	0.00033%
Feces	K00090	1.31153385478894	0.37560053678876	0.0018	0.0215	Enriched in ATB	0.00050%	0.00018%
Feces	K09930	1.61081502961564	0.460754146394078	0.0018	0.0216	Enriched in ATB	0.00007%	0.00001%
Feces	K07663	1.4049000869082	0.402389194889873	0.0018	0.0216	Enriched in ATB	0.00048%	0.00017%
Feces	K01801	1.39812484818235	0.400501883366046	0.0018	0.0216	Enriched in ATB	0.00047%	0.00017%
Feces	K06996	1.3278263459387	0.380541879354728	0.0018	0.0216	Enriched in ATB	0.00420%	0.00162%
Feces	K14058	-0.4907349304704	0.140798342702316	0.0018	0.0216	Enriched in no_ATB (Depleted in ATB)	0.01969%	0.02421%
Feces	K13695	-1.41373655300852	0.405267124171646	0.0018	0.0216	Enriched in no_ATB (Depleted in ATB)	0.00850%	0.00983%
Feces	K00242	1.36170776315445	0.390458164785535	0.0018	0.0216	Enriched in ATB	0.00049%	0.00018%
Feces	K04744	-0.787318506472305	0.226037394525775	0.0018	0.0217	Enriched in no_ATB (Depleted in ATB)	0.00704%	0.01032%
Feces	K07456	-0.059500340243525	0.0170309590341911	0.0018	0.0218	Enriched in no_ATB (Depleted in ATB)	0.06670%	0.06942%
Feces	K09456	1.39778465556408	0.401497287078104	0.0018	0.0219	Enriched in ATB	0.00048%	0.00017%
Feces	K11780	-1.68029239103619	0.48283347861485	0.0019	0.0219	Enriched in no_ATB (Depleted in ATB)	0.00003%	0.00005%
Feces	K11781	-1.68029239103619	0.48283347861485	0.0019	0.0219	Enriched in no_ATB (Depleted in ATB)	0.00003%	0.00005%
Feces	K07676	1.54622469605383	0.444194732944549	0.0019	0.0219	Enriched in ATB	0.00049%	0.00016%
Feces	K15518	2.64275389326978	0.75988474071864	0.0019	0.0220	Enriched in ATB	0.00027%	0.00003%
Feces	K20903	-1.38532789401427	0.398305840735833	0.0019	0.0220	Enriched in no_ATB (Depleted in ATB)	0.00287%	0.00555%
Feces	K01104	0.126977509744178	0.0365288955100147	0.0019	0.0220	Enriched in ATB	0.14373%	0.13157%
Feces	K20487	0.472972786908517	0.135723956105215	0.0019	0.0220	Enriched in ATB	0.03258%	0.02313%
Feces	K03380	0.94683110729102	0.272110933346038	0.0019	0.0221	Enriched in ATB	0.00001%	0.00000%
Feces	K11735	1.11411689196884	0.319956578002913	0.0019	0.0221	Enriched in ATB	0.00059%	0.00024%
Feces	K22445	0.395190277915413	0.113424287159713	0.0019	0.0222	Enriched in ATB	0.01738%	0.01289%
Feces	K03181	1.35126302902664	0.389126066505987	0.0019	0.0222	Enriched in ATB	0.00050%	0.00018%
Feces	K02504	1.39014256237446	0.400188360505004	0.0019	0.0222	Enriched in ATB	0.00050%	0.00018%
Feces	K20276	-0.577550255468287	0.166385517387384	0.0019	0.0222	Enriched in no_ATB (Depleted in ATB)	0.02075%	0.02748%
Feces	K01267	0.265666522145776	0.076529846144618	0.0019	0.0222	Enriched in ATB	0.03470%	0.02872%
Feces	K07140	1.39218848458321	0.400859836365407	0.0019	0.0222	Enriched in ATB	0.00050%	0.00018%
Feces	K00480	1.38749036786724	0.399612191469165	0.0019	0.0223	Enriched in ATB	0.00047%	0.00017%
Feces	K00647	-0.785504398881114	0.226519967535558	0.0019	0.0223	Enriched in no_ATB (Depleted in ATB)	0.01536%	0.02410%
Feces	K18491	-3.05300999710424	0.88037772587797	0.0019	0.0224	Enriched in no_ATB (Depleted in ATB)	0.00266%	0.00764%
Feces	K03777	1.28241174836921	0.369920501751206	0.0019	0.0224	Enriched in ATB	0.00050%	0.00019%
Feces	K03738	0.688315998109387	0.198560937014485	0.0019	0.0226	Enriched in ATB	0.01160%	0.00675%
Feces	K01215	0.694739200051637	0.19997849081027	0.0019	0.0226	Enriched in ATB	0.00421%	0.00215%
Feces	K03497	0.1356228989285	0.0391158135349213	0.0019	0.0226	Enriched in ATB	0.19018%	0.17209%
Feces	K03793	1.30734746334991	0.377469871559384	0.0019	0.0226	Enriched in ATB	0.00049%	0.00018%
Feces	K05946	-0.435248194722372	0.12560528549937	0.0019	0.0226	Enriched in no_ATB (Depleted in ATB)	0.02639%	0.03408%
Feces	K22270	1.38319671837162	0.399409528458986	0.0019	0.0226	Enriched in ATB	0.00047%	0.00017%
Feces	K20859	-1.81650134904144	0.524623621662035	0.0019	0.0226	Enriched in no_ATB (Depleted in ATB)	0.00071%	0.00132%
Feces	K07504	-3.22836439594226	0.93276528945943	0.0020	0.0228	Enriched in no_ATB (Depleted in ATB)	0.00024%	0.00087%
Feces	K03402	-0.114915136202536	0.0332463116673769	0.0020	0.0228	Enriched in no_ATB (Depleted in ATB)	0.06856%	0.07428%
Feces	K03759	1.41614210504141	0.409797288883086	0.0020	0.0229	Enriched in ATB	0.00094%	0.00032%
Feces	K01669	1.37171670018157	0.396890221798047	0.0020	0.0229	Enriched in ATB	0.00051%	0.00019%
Feces	K06916	1.35594701547216	0.392686453953459	0.0020	0.0230	Enriched in ATB	0.00050%	0.00018%
Feces	K21468	-3.61146854730175	1.04505410694377	0.0020	0.0230	Enriched in no_ATB (Depleted in ATB)	0.00058%	0.00148%
Feces	K12974	1.42664145278459	0.413743999844049	0.0020	0.0232	Enriched in ATB	0.00096%	0.00033%
Feces	K01679	-1.12269296721454	0.325393460976437	0.0020	0.0232	Enriched in no_ATB (Depleted in ATB)	0.00671%	0.01151%
Feces	K19578	-2.85278715023699	0.827432460074678	0.0020	0.0232	Enriched in no_ATB (Depleted in ATB)	0.00133%	0.00382%
Feces	K02173	1.51415133281882	0.439109519767222	0.0020	0.0233	Enriched in ATB	0.00103%	0.00029%
Feces	K07035	0.402402960169937	0.116633721881407	0.0020	0.0233	Enriched in ATB	0.02981%	0.02218%
Feces	K07390	1.33523840224507	0.387538827414241	0.0020	0.0233	Enriched in ATB	0.00050%	0.00018%
Feces	K19221	0.204034874712504	0.0592260513591623	0.0020	0.0234	Enriched in ATB	0.04279%	0.03702%
Feces	K21021	1.41756049878975	0.411679616265316	0.0020	0.0234	Enriched in ATB	0.00094%	0.00033%
Feces	K07164	-0.447558879439515	0.130076280780848	0.0020	0.0234	Enriched in no_ATB (Depleted in ATB)	0.02373%	0.02971%
Feces	K09810	-0.493801668618967	0.143660265763176	0.0020	0.0234	Enriched in no_ATB (Depleted in ATB)	0.02287%	0.02819%
Feces	K07091	-0.594459632427388	0.173092285558514	0.0020	0.0235	Enriched in no_ATB (Depleted in ATB)	0.02101%	0.02643%
Feces	K07052	0.217019336530883	0.063109240373226	0.0021	0.0236	Enriched in ATB	0.09811%	0.08367%
Feces	K01175	1.51885342160284	0.441587395645614	0.0021	0.0237	Enriched in ATB	0.00050%	0.00017%
Feces	K09915	1.38298262459676	0.402479497524376	0.0021	0.0237	Enriched in ATB	0.00047%	0.00017%
Feces	K02062	1.38987753493424	0.4042966660051	0.0021	0.0238	Enriched in ATB	0.00049%	0.00017%
Feces	K03638	-1.87736715630804	0.546703660758015	0.0021	0.0238	Enriched in no_ATB (Depleted in ATB)	0.00196%	0.00431%
Feces	K06176	1.32243957713251	0.384680579506899	0.0021	0.0238	Enriched in ATB	0.00050%	0.00018%
Feces	K19285	-0.512901125691319	0.149434005575319	0.0021	0.0238	Enriched in no_ATB (Depleted in ATB)	0.02632%	0.03276%
Feces	K11474	1.35234185254393	0.393982280233738	0.0021	0.0239	Enriched in ATB	0.00050%	0.00017%
Feces	K09824	-0.736099756978986	0.214600845187027	0.0021	0.0239	Enriched in no_ATB (Depleted in ATB)	0.00543%	0.00849%
Feces	K00616	0.263343987964541	0.0766395851216365	0.0021	0.0239	Enriched in ATB	0.04712%	0.03886%
Feces	K20452	0.544390496183101	0.15871234870069	0.0021	0.0240	Enriched in ATB	0.02693%	0.01871%
Feces	K12537	-2.65904302789939	0.774185457799786	0.0021	0.0240	Enriched in no_ATB (Depleted in ATB)	0.00002%	0.00008%
Feces	K00856	-1.87784444541212	0.547342184257952	0.0021	0.0241	Enriched in no_ATB (Depleted in ATB)	0.00097%	0.00123%
Feces	K19115	-1.04140100668995	0.304262135017618	0.0021	0.0241	Enriched in no_ATB (Depleted in ATB)	0.00401%	0.00744%
Feces	K21478	1.0744756425848	0.313620282325125	0.0021	0.0241	Enriched in ATB	0.00181%	0.00060%
Feces	K21071	0.288135089733099	0.0841279119705703	0.0021	0.0242	Enriched in ATB	0.13101%	0.10858%
Feces	K10541	0.558755705937439	0.163165514588733	0.0021	0.0242	Enriched in ATB	0.02096%	0.01471%
Feces	K00658	1.02793231544997	0.300279961532777	0.0021	0.0242	Enriched in ATB	0.00512%	0.00230%
Feces	K02057	0.324229705379616	0.0947306869898181	0.0021	0.0243	Enriched in ATB	0.11094%	0.09059%
Feces	K02405	0.851126927326142	0.248886461083215	0.0021	0.0244	Enriched in ATB	0.00559%	0.00312%
Feces	K02805	-0.591178578896203	0.172912478178447	0.0022	0.0244	Enriched in no_ATB (Depleted in ATB)	0.01637%	0.02158%
Feces	K07276	-2.31697402765774	0.677556222107701	0.0022	0.0246	Enriched in no_ATB (Depleted in ATB)	0.00002%	0.00008%
Feces	K08721	1.32877136347546	0.389210882201565	0.0022	0.0246	Enriched in ATB	0.00048%	0.00017%
Feces	K03453	-0.298677103454063	0.0872407264862248	0.0022	0.0248	Enriched in no_ATB (Depleted in ATB)	0.06372%	0.07486%
Feces	K06970	1.28335208823212	0.376353791684845	0.0022	0.0248	Enriched in ATB	0.00322%	0.00129%
Feces	K13733	-2.28957887768737	0.670963133030023	0.0022	0.0248	Enriched in no_ATB (Depleted in ATB)	0.00008%	0.00021%
Feces	K04023	0.722076884703239	0.211697575848122	0.0022	0.0249	Enriched in ATB	0.01040%	0.00639%
Feces	K03758	-1.18511780536152	0.347219426461	0.0022	0.0250	Enriched in no_ATB (Depleted in ATB)	0.00246%	0.00421%
Feces	K01026	-0.799987465650141	0.235117300436028	0.0022	0.0251	Enriched in no_ATB (Depleted in ATB)	0.00693%	0.01107%
Feces	K00433	0.880763063704278	0.258509592421062	0.0022	0.0251	Enriched in ATB	0.00267%	0.00128%
Feces	K06409	0.227887661520091	0.0668778363058376	0.0022	0.0251	Enriched in ATB	0.06710%	0.05696%
Feces	K00859	-0.0878600263237774	0.0258223810221063	0.0022	0.0252	Enriched in no_ATB (Depleted in ATB)	0.07528%	0.08001%
Feces	K17758	-0.0632330996156014	0.0185847887075382	0.0022	0.0252	Enriched in no_ATB (Depleted in ATB)	0.06804%	0.07108%
Feces	K19576	-2.89530405385878	0.850764540182461	0.0022	0.0252	Enriched in no_ATB (Depleted in ATB)	0.00133%	0.00382%
Feces	K13930	1.40687305377122	0.413511281320261	0.0022	0.0252	Enriched in ATB	0.00095%	0.00033%
Feces	K13652	1.17630714658028	0.345690321970634	0.0023	0.0252	Enriched in ATB	0.01440%	0.00602%
Feces	K03706	0.304501599913862	0.0895452522818976	0.0023	0.0252	Enriched in ATB	0.01940%	0.01486%
Feces	K03544	-0.0629138821829242	0.0184967093736981	0.0023	0.0253	Enriched in no_ATB (Depleted in ATB)	0.08006%	0.08333%
Feces	K00523	1.33088867090326	0.391832732720628	0.0023	0.0254	Enriched in ATB	0.00049%	0.00018%
Feces	K03970	1.49349428180415	0.439824549244953	0.0023	0.0255	Enriched in ATB	0.00048%	0.00016%
Feces	K12371	1.37574566856309	0.405212189431629	0.0023	0.0255	Enriched in ATB	0.00098%	0.00035%
Feces	K19119	-0.922498763650589	0.271650225739675	0.0023	0.0255	Enriched in no_ATB (Depleted in ATB)	0.00555%	0.00888%
Feces	K05782	1.24248403170882	0.366362721963041	0.0023	0.0256	Enriched in ATB	0.00049%	0.00019%
Feces	K00348	-0.656617633501532	0.193778035245069	0.0023	0.0256	Enriched in no_ATB (Depleted in ATB)	0.02003%	0.02469%
Feces	K00349	-0.656606647723575	0.193776884818436	0.0023	0.0256	Enriched in no_ATB (Depleted in ATB)	0.02003%	0.02469%
Feces	K00350	-0.65502509937634	0.193323685350677	0.0023	0.0256	Enriched in no_ATB (Depleted in ATB)	0.02003%	0.02469%
Feces	K02231	0.229011610551148	0.0675483167936545	0.0023	0.0257	Enriched in ATB	0.06465%	0.05537%
Feces	K01952	-0.149266742228147	0.0440594183542265	0.0023	0.0257	Enriched in no_ATB (Depleted in ATB)	0.07473%	0.08313%
Feces	K05527	1.36469572431543	0.402666144552751	0.0023	0.0257	Enriched in ATB	0.00097%	0.00035%
Feces	K19338	1.37123488617229	0.404958206813618	0.0023	0.0259	Enriched in ATB	0.00048%	0.00018%
Feces	K08297	1.09537557683967	0.323727119095419	0.0023	0.0259	Enriched in ATB	0.00053%	0.00021%
Feces	K05889	-1.80501822410631	0.532445232214718	0.0024	0.0260	Enriched in no_ATB (Depleted in ATB)	0.00001%	0.00006%
Feces	K03576	1.32298729071636	0.390975819964008	0.0024	0.0260	Enriched in ATB	0.00050%	0.00018%
Feces	K01420	0.378757567671027	0.111938311276301	0.0024	0.0260	Enriched in ATB	0.04305%	0.03304%
Feces	K19309	0.651561865450542	0.192277540969599	0.0024	0.0260	Enriched in ATB	0.00869%	0.00512%
Feces	K00763	0.128851246686398	0.0381083269596309	0.0024	0.0260	Enriched in ATB	0.06326%	0.05809%
Feces	K16135	1.39110747941506	0.411291115921733	0.0024	0.0261	Enriched in ATB	0.00094%	0.00033%
Feces	K01213	-2.20162923723244	0.650694815098446	0.0024	0.0261	Enriched in no_ATB (Depleted in ATB)	0.00023%	0.00044%
Feces	K00346	-0.652304893397873	0.19321081468361	0.0024	0.0261	Enriched in no_ATB (Depleted in ATB)	0.02014%	0.02478%
Feces	K07716	-1.40756812115091	0.415020201328292	0.0024	0.0261	Enriched in no_ATB (Depleted in ATB)	0.00095%	0.00142%
Feces	K19302	-0.114402092301094	0.0338262680291733	0.0024	0.0261	Enriched in no_ATB (Depleted in ATB)	0.08498%	0.09129%
Feces	K00950	-0.191422882106506	0.0566138168112495	0.0024	0.0261	Enriched in no_ATB (Depleted in ATB)	0.06629%	0.07426%
Feces	K03690	1.32145391613862	0.391319724895244	0.0024	0.0263	Enriched in ATB	0.00050%	0.00018%
Feces	K07662	-0.984695966804725	0.290918336554558	0.0024	0.0263	Enriched in no_ATB (Depleted in ATB)	0.00059%	0.00068%
Feces	K00799	1.24299518396635	0.36836689674372	0.0024	0.0263	Enriched in ATB	0.00249%	0.00095%
Feces	K17759	-0.0756725388791336	0.0224341640379655	0.0024	0.0264	Enriched in no_ATB (Depleted in ATB)	0.06933%	0.07307%
Feces	K19505	2.23022233897329	0.660875768401776	0.0024	0.0264	Enriched in ATB	0.00046%	0.00011%
Feces	K00427	1.32461756939254	0.392923951908045	0.0024	0.0265	Enriched in ATB	0.00048%	0.00017%
Feces	K03654	-0.191702590656033	0.056850120954424	0.0024	0.0265	Enriched in no_ATB (Depleted in ATB)	0.10877%	0.12173%
Feces	K05807	-0.557224092558886	0.165624766241234	0.0024	0.0266	Enriched in no_ATB (Depleted in ATB)	0.02092%	0.02540%
Feces	K01929	-0.0567966312244189	0.0168170555559827	0.0024	0.0266	Enriched in no_ATB (Depleted in ATB)	0.07443%	0.07727%
Feces	K00196	1.07941501923797	0.320550561245304	0.0025	0.0267	Enriched in ATB	0.00676%	0.00311%
Feces	K03565	-0.0632868280593817	0.0187620153433868	0.0025	0.0267	Enriched in no_ATB (Depleted in ATB)	0.06570%	0.06853%
Feces	K02282	-0.661057277791762	0.195976350492982	0.0025	0.0267	Enriched in no_ATB (Depleted in ATB)	0.00529%	0.00716%
Feces	K06858	1.31825150604722	0.391753664361882	0.0025	0.0267	Enriched in ATB	0.00049%	0.00018%
Feces	K00351	-0.650519230818642	0.193546388168099	0.0025	0.0267	Enriched in no_ATB (Depleted in ATB)	0.02017%	0.02478%
Feces	K00984	-2.54987364837191	0.756755844505939	0.0025	0.0268	Enriched in no_ATB (Depleted in ATB)	0.00012%	0.00040%
Feces	K00852	0.203169903310825	0.0603791151718798	0.0025	0.0268	Enriched in ATB	0.07034%	0.06009%
Feces	K01866	-0.035263337138	0.0104890980018396	0.0025	0.0268	Enriched in no_ATB (Depleted in ATB)	0.07226%	0.07398%
Feces	K16209	-1.25765768070297	0.374090790269821	0.0025	0.0269	Enriched in no_ATB (Depleted in ATB)	0.01165%	0.02083%
Feces	K08196	-2.74442749813252	0.815300660663581	0.0025	0.0269	Enriched in no_ATB (Depleted in ATB)	0.00048%	0..00058%
Feces	K09138	-1.46731895878766	0.436562970377376	0.0025	0.0270	Enriched in no_ATB (Depleted in ATB)	0.00002%	0.00004%
Feces	K07117	-1.29262020612498	0.385074280746185	0.0025	0.0271	Enriched in no_ATB (Depleted in ATB)	0.00002%	0.00004%
Feces	K02334	-0.652398588106443	0.194664257291403	0.0025	0.0272	Enriched in no_ATB (Depleted in ATB)	0.00335%	0.00410%
Feces	K01303	-3.67075508219319	1.09404767360229	0.0025	0.0272	Enriched in no_ATB (Depleted in ATB)	0.00016%	0.00108%
Feces	K08714	-1.505348259603	0.448699028391508	0.0026	0.0275	Enriched in no_ATB (Depleted in ATB)	0.00000%	0.00004%
Feces	K15312	1.41071829002205	0.420472475010628	0.0026	0.0276	Enriched in ATB	0.00007%	0.00002%
Feces	K18850	1.31757242478072	0.393591213507745	0.0026	0.0276	Enriched in ATB	0.00050%	0.00018%
Feces	K16915	-2.8225255957317	0.841740038401738	0.0026	0.0276	Enriched in no_ATB (Depleted in ATB)	0.00043%	0.00049%
Feces	K03269	-0.577857440172696	0.172968817195573	0.0026	0.0277	Enriched in no_ATB (Depleted in ATB)	0.02085%	0.02521%
Feces	K00057	-0.0549241736874115	0.0164128827777375	0.0026	0.0278	Enriched in no_ATB (Depleted in ATB)	0.06668%	0.06923%
Feces	K10024	1.31124139467197	0.392241251834697	0.0026	0.0278	Enriched in ATB	0.00048%	0.00018%
Feces	K01499	1.86885157099088	0.559216013270984	0.0026	0.0280	Enriched in ATB	0.00003%	0.00001%
Feces	K13954	0.590853386301706	0.176695533558216	0.0026	0.0280	Enriched in ATB	0.00687%	0.00429%
Feces	K00633	-0.459649219316407	0.137632191203724	0.0026	0.0280	Enriched in no_ATB (Depleted in ATB)	0.01868%	0.02457%
Feces	K17884	1.44182153757158	0.431758639119138	0.0026	0.0280	Enriched in ATB	0.00047%	0.00016%
Feces	K05020	1.21497955015754	0.36411183792672	0.0027	0.0282	Enriched in ATB	0.00127%	0.00054%
Feces	K01433	1.04528346507929	0.313476101169225	0.0027	0.0282	Enriched in ATB	0.00872%	0.00361%
Feces	K09781	1.10510141531778	0.330665472522038	0.0027	0.0282	Enriched in ATB	0.00059%	0.00024%
Feces	K15268	1.31413248127466	0.394185767606571	0.0027	0.0283	Enriched in ATB	0.00048%	0.00018%
Feces	K07232	1.30068822110722	0.390308210686113	0.0027	0.0283	Enriched in ATB	0.00048%	0.00018%
Feces	K03316	-0.996334465823555	0.29935572538095	0.0027	0.0285	Enriched in no_ATB (Depleted in ATB)	0.01328%	0.01887%
Feces	K00611	0.211287046294737	0.0634166292640112	0.0027	0.0285	Enriched in ATB	0.06597%	0.05673%
Feces	K08993	1.30711934290494	0.39250984202857	0.0027	0.0286	Enriched in ATB	0.00050%	0.00017%
Feces	K14727	1.73765604820932	0.523237691050822	0.0028	0.0290	Enriched in ATB	0.00004%	0.00002%
Feces	K02574	0.694989132022306	0.208420654185183	0.0028	0.0291	Enriched in ATB	0.00172%	0.00070%
Feces	K01800	1.30081664838433	0.392007689310265	0.0028	0.0291	Enriched in ATB	0.00048%	0.00018%
Feces	K03498	0.106158270391346	0.0319264753173385	0.0028	0.0292	Enriched in ATB	0.14486%	0.13444%
Feces	K11940	1.43228965255412	0.432461355052998	0.0028	0.0294	Enriched in ATB	0.00048%	0.00016%
Feces	K03570	-0.0854108818103324	0.0258028858790958	0.0028	0.0295	Enriched in no_ATB (Depleted in ATB)	0.07029%	0.07471%
Feces	K04103	1.48295806570545	0.447731197807353	0.0028	0.0295	Enriched in ATB	0.00048%	0.00016%
Feces	K10122	1.52288625323789	0.459346879468591	0.0028	0.0295	Enriched in ATB	0.00007%	0.00001%
Feces	K10440	0.394022025999	0.119044263092614	0.0028	0.0296	Enriched in ATB	0.05306%	0.04025%
Feces	K05810	-0.120791066957908	0.0364830236867049	0.0028	0.0296	Enriched in no_ATB (Depleted in ATB)	0.05237%	0.05685%
Feces	K07741	0.500110139081563	0.151097447371529	0.0029	0.0297	Enriched in ATB	0.00746%	0.00483%
Feces	K09913	1.50110712840427	0.453504872021159	0.0029	0.0298	Enriched in ATB	0.00068%	0.00029%
Feces	K05515	0.145640363998435	0.0440019505672552	0.0029	0.0298	Enriched in ATB	0.09376%	0.08484%
Feces	K14061	1.45913353942447	0.441436823144772	0.0029	0.0298	Enriched in ATB	0.00051%	0.00016%
Feces	K04080	1.43199475606865	0.433534249111912	0.0029	0.0299	Enriched in ATB	0.00049%	0.00017%
Feces	K01879	-0.598593634868644	0.181191771676296	0.0029	0.0300	Enriched in no_ATB (Depleted in ATB)	0.01609%	0.02279%
Feces	K07724	1.43895993563048	0.435769740666766	0.0029	0.0300	Enriched in ATB	0.00048%	0.00016%
Feces	K02655	-2.53710163292268	0.768030588417676	0.0029	0.0302	Enriched in no_ATB (Depleted in ATB)	0.00016%	0.00061%
Feces	K08353	1.43938191491001	0.436528709738769	0.0029	0.0303	Enriched in ATB	0.00048%	0.00016%
Feces	K01501	-2.11355662332041	0.640881940518624	0.0029	0.0303	Enriched in no_ATB (Depleted in ATB)	0.00224%	0.00440%
Feces	K09978	1.41391221608132	0.429187200757381	0.0029	0.0304	Enriched in ATB	0.00048%	0.00016%
Feces	K05922	1.27526677557243	0.38702727922239	0.0030	0.0306	Enriched in ATB	0.00050%	0.00018%
Feces	K00526	0.419395686657512	0.127285985370847	0.0030	0.0306	Enriched in ATB	0.02435%	0.01794%
Feces	K17242	-1.15545806676581	0.350923807652805	0.0030	0.0306	Enriched in no_ATB (Depleted in ATB)	0.00026%	0.00036%
Feces	K13010	0.441380114024045	0.133844332251849	0.0030	0.0306	Enriched in ATB	0.01503%	0.01085%
Feces	K19710	-1.77110523250233	0.538863827029784	0.0030	0.0308	Enriched in no_ATB (Depleted in ATB)	0.00048%	0.00104%
Feces	K01409	-0.0863650801693124	0.0263551795751955	0.0030	0.0312	Enriched in no_ATB (Depleted in ATB)	0.09799%	0.10400%
Feces	K05396	-1.1270323361528	0.343839234221416	0.0031	0.0312	Enriched in no_ATB (Depleted in ATB)	0.00313%	0.00566%
Feces	K05877	1.43162206609314	0.436577253776735	0.0031	0.0312	Enriched in ATB	0.00192%	0.00064%
Feces	K01035	-0.947965379684008	0.289336632763174	0.0031	0.0313	Enriched in no_ATB (Depleted in ATB)	0.00337%	0.00581%
Feces	K00117	1.42950664637889	0.436512355559306	0.0031	0.0314	Enriched in ATB	0.00049%	0.00017%
Feces	K06989	0.713374259192047	0.217833264603929	0.0031	0.0314	Enriched in ATB	0.01309%	0.00733%
Feces	K03572	-0.0488190160421443	0.0148671981182563	0.0031	0.0314	Enriched in no_ATB (Depleted in ATB)	0.06559%	0.06780%
Feces	K03650	-0.0480117131889038	0.0146320256304386	0.0031	0.0314	Enriched in no_ATB (Depleted in ATB)	0.06548%	0.06765%
Feces	K09765	-0.169056720071026	0.0512661890875126	0.0031	0.0314	Enriched in no_ATB (Depleted in ATB)	0.05574%	0.06125%
Feces	K07264	1.4414146418937	0.440511866192759	0.0031	0.0315	Enriched in ATB	0.00049%	0.00016%
Feces	K08354	1.43266389943624	0.437825384286984	0.0031	0.0315	Enriched in ATB	0.00049%	0.00016%
Feces	K05927	1.26497492267684	0.386493311247107	0.0031	0.0316	Enriched in ATB	0.00050%	0.00018%
Feces	K12506	0.209782038831411	0.0641177860928019	0.0031	0.0316	Enriched in ATB	0.04243%	0.03667%
Feces	K13052	-0.316356050272842	0.0968278027647345	0.0031	0.0317	Enriched in no_ATB (Depleted in ATB)	0.02280%	0.02758%
Feces	K07350	1.43707706770123	0.439827128897552	0.0031	0.0317	Enriched in ATB	0.00049%	0.00016%
Feces	K22491	1.21875363381612	0.372629009652701	0.0031	0.0317	Enriched in ATB	0.00073%	0.00027%
Feces	K21089	1.41585859084881	0.433914780035887	0.0032	0.0319	Enriched in ATB	0.00047%	0.00016%
Feces	K07715	1.44278415789489	0.442238566677646	0.0032	0.0319	Enriched in ATB	0.00048%	0.00016%
Feces	K03435	1.43034628756519	0.438527052034536	0.0032	0.0320	Enriched in ATB	0.00050%	0.00017%
Feces	K15022	0.490758442465668	0.150262151630281	0.0032	0.0320	Enriched in ATB	0.00924%	0.00622%
Feces	K07311	1.06001930584876	0.325286240346313	0.0032	0.0321	Enriched in ATB	0.00052%	0.00021%
Feces	K01011	0.683855026296796	0.209499004214048	0.0032	0.0321	Enriched in ATB	0.00279%	0.00137%
Feces	K13788	-0.466663633327	0.143455403050452	0.0032	0.0321	Enriched in no_ATB (Depleted in ATB)	0.02272%	0.02626%
Feces	K15836	1.43986418421338	0.441846236743947	0.0032	0.0321	Enriched in ATB	0.00048%	0.00016%
Feces	K01253	1.50638208977317	0.461845135332929	0.0032	0.0322	Enriched in ATB	0.00006%	0.00001%
Feces	K03836	1.42019952705815	0.435937307156775	0.0032	0.0322	Enriched in ATB	0.00048%	0.00016%
Feces	K08277	1.42026506712368	0.436023972665585	0.0032	0.0322	Enriched in ATB	0.00048%	0.00016%
Feces	K03812	1.42172359935284	0.436586954013495	0.0032	0.0323	Enriched in ATB	0.00048%	0.00016%
Feces	K08351	1.39494408014476	0.42832487833727	0.0032	0.0323	Enriched in ATB	0.00188%	0.00065%
Feces	K00892	1.44045479996769	0.442626441291268	0.0033	0.0324	Enriched in ATB	0.00048%	0.00016%
Feces	K07070	1.44026177767284	0.442588957986864	0.0033	0.0324	Enriched in ATB	0.00048%	0.00016%
Feces	K09916	1.44026177767284	0.442588957986864	0.0033	0.0324	Enriched in ATB	0.00048%	0.00016%
Feces	K14159	1.44026177767284	0.442588957986864	0.0033	0.0324	Enriched in ATB	0.00048%	0.00016%
Feces	K18590	1.44026177767284	0.442588957986864	0.0033	0.0324	Enriched in ATB	0.00048%	0.00016%
Feces	K01825	1.43998757194075	0.442607464950118	0.0033	0.0324	Enriched in ATB	0.00048%	0.00016%
Feces	K08227	1.43950294004635	0.442478042927051	0.0033	0.0324	Enriched in ATB	0.00048%	0.00016%
Feces	K03773	-0.764004760297023	0.235227570328829	0.0033	0.0324	Enriched in no_ATB (Depleted in ATB)	0.06394%	0.08292%
Feces	K22478	1.43903233638393	0.442554865970686	0.0033	0.0325	Enriched in ATB	0.00048%	0.00016%
Feces	K20264	1.41876422152498	0.436383066612829	0.0033	0.0325	Enriched in ATB	0.00048%	0.00016%
Feces	K19696	1.41847349138797	0.43629459489005	0.0033	0.0325	Enriched in ATB	0.00048%	0.00016%
Feces	K12340	-0.697002951184103	0.214685668740017	0.0033	0.0326	Enriched in no_ATB (Depleted in ATB)	0.04773%	0.05980%
Feces	K02345	1.4334288485741	0.441156865501987	0.0033	0.0326	Enriched in ATB	0.00049%	0.00016%
Feces	K10117	0.307218914148842	0.0945789224889371	0.0033	0.0326	Enriched in ATB	0.09298%	0.07554%
Feces	K11325	1.98081013289527	0.60927066346768	0.0033	0.0327	Enriched in ATB	0.00007%	0.00001%
Feces	K02425	1.42056244629081	0.437279625119414	0.0033	0.0327	Enriched in ATB	0.00048%	0.00016%
Feces	K01568	1.43486965503104	0.441741426892326	0.0033	0.0327	Enriched in ATB	0.00048%	0.00016%
Feces	K04095	-0.585234215676456	0.180239994552828	0.0033	0.0327	Enriched in no_ATB (Depleted in ATB)	0.01539%	0.01973%
Feces	K01612	1.14226471240637	0.351779129501611	0.0033	0.0327	Enriched in ATB	0.00100%	0.00047%
Feces	K15034	1.0137123844137	0.311534885692014	0.0033	0.0327	Enriched in ATB	0.00061%	0.00026%
Feces	K03383	1.49797354826365	0.460801305393837	0.0033	0.0327	Enriched in ATB	0.00006%	0.00001%
Feces	K06219	1.42051156384345	0.437723200489696	0.0033	0.0329	Enriched in ATB	0.00048%	0.00016%
Feces	K05997	1.43122391711271	0.441171947459643	0.0033	0.0329	Enriched in ATB	0.00096%	0.00033%
Feces	K07784	1.38276869749705	0.426520747548646	0.0034	0.0330	Enriched in ATB	0.00048%	0.00017%
Feces	K00172	0.650471235033214	0.200883286363233	0.0034	0.0331	Enriched in ATB	0.00740%	0.00452%
Feces	K01358	0.0878006502196628	0.0270874095086839	0.0034	0.0331	Enriched in ATB	0.10876%	0.10206%
Feces	K02442	1.42763016668602	0.440897101254749	0.0034	0.0332	Enriched in ATB	0.00048%	0.00016%
Feces	K15918	1.39411900481024	0.430839155098044	0.0034	0.0333	Enriched in ATB	0.00047%	0.00016%
Feces	K08476	1.41517282754587	0.437343403049834	0.0034	0.0333	Enriched in ATB	0.00048%	0.00016%
Feces	K08478	1.41517282754587	0.437343403049834	0.0034	0.0333	Enriched in ATB	0.00048%	0.00016%
Feces	K13779	1.49942214727683	0.462919537854296	0.0034	0.0333	Enriched in ATB	0.00006%	0.00001%
Feces	K04762	-0.555897290463492	0.172089120535675	0.0034	0.0334	Enriched in no_ATB (Depleted in ATB)	0.02092%	0.02509%
Feces	K03208	1.41615825930775	0.437767462795264	0.0034	0.0334	Enriched in ATB	0.00047%	0.00016%
Feces	K19341	-0.903970891292915	0.278780843848645	0.0034	0.0334	Enriched in no_ATB (Depleted in ATB)	0.00042%	0.00021%
Feces	K01938	-0.0510219943125959	0.0157916004290518	0.0034	0.0334	Enriched in no_ATB (Depleted in ATB)	0.07217%	0.07463%
Feces	K07357	1.41826646210327	0.43879270480074	0.0034	0.0335	Enriched in ATB	0.00048%	0.00016%
Feces	K11938	1.39530425841807	0.431634769161578	0.0034	0.0335	Enriched in ATB	0.00047%	0.00016%
Feces	K09964	1.74639458751301	0.540811758823711	0.0034	0.0336	Enriched in ATB	0.00206%	0.00041%
Feces	K02188	0.190722776267458	0.0589763697144471	0.0034	0.0336	Enriched in ATB	0.04483%	0.03920%
Feces	K02622	-0.232860091688535	0.0720706818614509	0.0034	0.0336	Enriched in no_ATB (Depleted in ATB)	0.02930%	0.03372%
Feces	K01460	1.41805262855518	0.439066354731033	0.0035	0.0336	Enriched in ATB	0.00048%	0.00016%
Feces	K07348	1.41871805953944	0.439282147068454	0.0035	0.0336	Enriched in ATB	0.00048%	0.00016%
Feces	K18988	1.4255781197642	0.441510845669408	0.0035	0.0337	Enriched in ATB	0.00048%	0.00016%
Feces	K04753	1.42827676869385	0.442486310759045	0.0035	0.0338	Enriched in ATB	0.00051%	0.00017%
Feces	K12265	1.41623288869725	0.438794046756457	0.0035	0.0338	Enriched in ATB	0.00048%	0.00016%
Feces	K20946	1.38095183342245	0.427440671440642	0.0035	0.0338	Enriched in ATB	0.00165%	0.00052%
Feces	K02124	0.413293029141325	0.128073261979139	0.0035	0.0338	Enriched in ATB	0.04430%	0.03394%
Feces	K09912	1.4276471840666	0.442638760864832	0.0035	0.0339	Enriched in ATB	0.00048%	0.00016%
Feces	K18800	1.42174179338948	0.440847569395824	0.0035	0.0339	Enriched in ATB	0.00097%	0.00033%
Feces	K11191	2.02082495897118	0.626379967267534	0.0035	0.0339	Enriched in ATB	0.00007%	0.00001%
Feces	K11192	2.02082495897118	0.626379967267534	0.0035	0.0339	Enriched in ATB	0.00007%	0.00001%
Feces	K14052	1.43549632604907	0.445241425176379	0.0035	0.0340	Enriched in ATB	0.00048%	0.00017%
Feces	K15257	1.26105422891495	0.390721994957491	0.0035	0.0340	Enriched in ATB	0.00051%	0.00019%
Feces	K03630	-0.146434051771116	0.0453788943194464	0.0035	0.0340	Enriched in no_ATB (Depleted in ATB)	0.08140%	0.08977%
Feces	K08281	0.395930829581133	0.12276454088118	0.0035	0.0340	Enriched in ATB	0.01788%	0.01342%
Feces	K12500	1.41997471252378	0.440716711443588	0.0035	0.0341	Enriched in ATB	0.00048%	0.00016%
Feces	K05811	1.41491403055217	0.439199565413237	0.0035	0.0341	Enriched in ATB	0.00048%	0.00016%
Feces	K05798	1.41518713643654	0.439356739439532	0.0035	0.0341	Enriched in ATB	0.00048%	0.00016%
Feces	K07490	1.41518713643654	0.439356739439532	0.0035	0.0341	Enriched in ATB	0.00048%	0.00016%
Feces	K07349	1.4195942462404	0.440748590628675	0.0035	0.0341	Enriched in ATB	0.00048%	0.00016%
Feces	K00032	1.4176547030295	0.440215036519607	0.0035	0.0342	Enriched in ATB	0.00048%	0.00016%
Feces	K04117	1.40455915599605	0.436149996338734	0.0035	0.0342	Enriched in ATB	0.00094%	0.00032%
Feces	K18198	-2.9170384479155	0.905561737496811	0.0035	0.0342	Enriched in no_ATB (Depleted in ATB)	0.00006%	0.00026%
Feces	K11911	1.4143384480142	0.439324490733546	0.0035	0.0342	Enriched in ATB	0.00048%	0.00016%
Feces	K02120	0.412764865272921	0.128209868934587	0.0035	0.0342	Enriched in ATB	0.04431%	0.03396%
Feces	K00004	-1.69822609269236	0.528867578726369	0.0037	0.0342	Enriched in no_ATB (Depleted in ATB)	0.00016%	0.00029%
Feces	K20489	-1.63298075155884	0.508729283824567	0.0036	0.0342	Enriched in no_ATB (Depleted in ATB)	0.00008%	0.00012%
Feces	K17312	1.50750185091733	0.468264028088319	0.0036	0.0342	Enriched in ATB	0.00007%	0.00001%
Feces	K05804	1.42955943262335	0.444454889905492	0.0036	0.0342	Enriched in ATB	0.00099%	0.00034%
Feces	K07351	1.42793455558795	0.444935663907558	0.0036	0.0342	Enriched in ATB	0.00049%	0.00017%
Feces	K11932	1.42571738971283	0.444613497068591	0.0037	0.0342	Enriched in ATB	0.00049%	0.00017%
Feces	K07689	1.42524694661165	0.442953096026325	0.0036	0.0342	Enriched in ATB	0.00096%	0.00033%
Feces	K03472	1.41713892515413	0.440411690207453	0.0036	0.0342	Enriched in ATB	0.00048%	0.00016%
Feces	K11922	1.41683441986288	0.440721441006477	0.0036	0.0342	Enriched in ATB	0.00048%	0.00016%
Feces	K02485	1.41669491336522	0.44037113780315	0.0036	0.0342	Enriched in ATB	0.00048%	0.00016%
Feces	K21135	1.41637332052799	0.441207383821854	0.0036	0.0342	Enriched in ATB	0.00048%	0.00016%
Feces	K08163	1.41637140915027	0.440042479776706	0.0035	0.0342	Enriched in ATB	0.00048%	0.00016%
Feces	K19610	1.41580713797715	0.440184713271887	0.0036	0.0342	Enriched in ATB	0.00048%	0.00016%
Feces	K05368	1.41575664920102	0.440186907850308	0.0036	0.0342	Enriched in ATB	0.00048%	0.00016%
Feces	K08682	1.41575664920102	0.440186907850308	0.0036	0.0342	Enriched in ATB	0.00048%	0.00016%
Feces	K06006	1.41534915556866	0.440972724328313	0.0036	0.0342	Enriched in ATB	0.00095%	0.00033%
Feces	K01146	1.41526234475562	0.440108406512858	0.0036	0.0342	Enriched in ATB	0.00048%	0.00016%
Feces	K03840	1.41526234475562	0.440108406512858	0.0036	0.0342	Enriched in ATB	0.00048%	0.00016%
Feces	K06144	1.41526234475562	0.440108406512858	0.0036	0.0342	Enriched in ATB	0.00048%	0.00016%
Feces	K07269	1.41526234475562	0.440108406512858	0.0036	0.0342	Enriched in ATB	0.00048%	0.00016%
Feces	K11925	1.41526234475562	0.440108406512858	0.0036	0.0342	Enriched in ATB	0.00048%	0.00016%
Feces	K11926	1.41526234475562	0.440108406512858	0.0036	0.0342	Enriched in ATB	0.00048%	0.00016%
Feces	K12148	1.41526234475562	0.440108406512858	0.0036	0.0342	Enriched in ATB	0.00048%	0.00016%
Feces	K13301	1.41526234475562	0.440108406512858	0.0036	0.0342	Enriched in ATB	0.00048%	0.00016%
Feces	K14762	1.41526234475562	0.440108406512858	0.0036	0.0342	Enriched in ATB	0.00048%	0.00016%
Feces	K15723	1.41526234475562	0.440108406512858	0.0036	0.0342	Enriched in ATB	0.00048%	0.00016%
Feces	K16693	1.41526234475562	0.440108406512858	0.0036	0.0342	Enriched in ATB	0.00048%	0.00016%
Feces	K19000	1.41526234475562	0.440108406512858	0.0036	0.0342	Enriched in ATB	0.00048%	0.00016%
Feces	K19162	1.41526234475562	0.440108406512858	0.0036	0.0342	Enriched in ATB	0.00048%	0.00016%
Feces	K10748	1.41521185586724	0.440110601274255	0.0036	0.0342	Enriched in ATB	0.00048%	0.00016%
Feces	K20256	1.41521185586724	0.440110601274255	0.0036	0.0342	Enriched in ATB	0.00048%	0.00016%
Feces	K19803	1.41496405433896	0.440053334704204	0.0036	0.0342	Enriched in ATB	0.00048%	0.00016%
Feces	K12963	1.41443440895759	0.44015422470108	0.0036	0.0342	Enriched in ATB	0.00048%	0.00016%
Feces	K12145	1.41402523733108	0.439432294293961	0.0036	0.0342	Enriched in ATB	0.00048%	0.00016%
Feces	K08350	1.41379648993839	0.439518629705154	0.0036	0.0342	Enriched in ATB	0.00096%	0.00033%
Feces	K12142	1.41371514780598	0.440093294327123	0.0036	0.0342	Enriched in ATB	0.00048%	0.00016%
Feces	K03971	1.41352936717916	0.43996208187325	0.0036	0.0342	Enriched in ATB	0.00048%	0.00016%
Feces	K08162	1.41344569445397	0.439925767850554	0.0036	0.0342	Enriched in ATB	0.00048%	0.00016%
Feces	K06074	1.41327750668059	0.439867668507704	0.0036	0.0342	Enriched in ATB	0.00048%	0.00016%
Feces	K13053	1.41326240157659	0.44030879929819	0.0036	0.0342	Enriched in ATB	0.00048%	0.00016%
Feces	K14588	1.41309076408662	0.440462498894425	0.0036	0.0342	Enriched in ATB	0.00048%	0.00016%
Feces	K06073	1.41246883754847	0.440001304276831	0.0036	0.0342	Enriched in ATB	0.00048%	0.00016%
Feces	K03819	1.41246055535388	0.439809822892042	0.0036	0.0342	Enriched in ATB	0.00048%	0.00016%
Feces	K19227	1.41174410726538	0.439488547745292	0.0036	0.0342	Enriched in ATB	0.00097%	0.00033%
Feces	K09906	1.41129510209933	0.440191856824605	0.0037	0.0342	Enriched in ATB	0.00049%	0.00017%
Feces	K19810	1.41129510209933	0.440191856824605	0.0037	0.0342	Enriched in ATB	0.00049%	0.00017%
Feces	K07637	1.41114788433489	0.440211058497714	0.0037	0.0342	Enriched in ATB	0.00048%	0.00016%
Feces	K05839	1.41093432956718	0.44131216691971	0.0037	0.0342	Enriched in ATB	0.00048%	0.00017%
Feces	K07236	1.41081925944698	0.440316667414025	0.0037	0.0342	Enriched in ATB	0.00049%	0.00017%
Feces	K07285	1.41039135785174	0.440302282853337	0.0037	0.0342	Enriched in ATB	0.00048%	0.00016%
Feces	K02853	1.40818105616966	0.438995053031643	0.0036	0.0342	Enriched in ATB	0.00048%	0.00016%
Feces	K05790	1.40818105616966	0.438995053031643	0.0036	0.0342	Enriched in ATB	0.00048%	0.00016%
Feces	K12582	1.40818105616966	0.438995053031643	0.0036	0.0342	Enriched in ATB	0.00048%	0.00016%
Feces	K07711	1.4073445196247	0.44013336240183	0.0037	0.0342	Enriched in ATB	0.00095%	0.00033%
Feces	K22214	1.40623074863223	0.438376266189266	0.0036	0.0342	Enriched in ATB	0.00047%	0.00016%
Feces	K01407	1.40619609753089	0.438754266925992	0.0037	0.0342	Enriched in ATB	0.00048%	0.00016%
Feces	K13923	1.40305356734714	0.437054251907446	0.0036	0.0342	Enriched in ATB	0.00047%	0.00016%
Feces	K18142	1.40216287665682	0.43848337419633	0.0037	0.0342	Enriched in ATB	0.00095%	0.00033%
Feces	K07806	1.40116366955714	0.435522250858683	0.0036	0.0342	Enriched in ATB	0.00048%	0.00016%
Feces	K10011	1.40041811927714	0.435536165505482	0.0036	0.0342	Enriched in ATB	0.00048%	0.00016%
Feces	K05982	1.3988676176691	0.437329116309029	0.0037	0.0342	Enriched in ATB	0.00048%	0.00016%
Feces	K10972	1.3970200112659	0.434788561109008	0.0036	0.0342	Enriched in ATB	0.00049%	0.00016%
Feces	K03669	1.39022018483323	0.434494395019204	0.0037	0.0342	Enriched in ATB	0.00047%	0.00016%
Feces	K05831	1.38787400670727	0.433651145421419	0.0037	0.0342	Enriched in ATB	0.00047%	0.00016%
Feces	K02439	1.14708862078204	0.358108066225068	0.0037	0.0342	Enriched in ATB	0.00051%	0.00018%
Feces	K09001	1.02717272254759	0.321560490457579	0.0037	0.0342	Enriched in ATB	0.00422%	0.00166%
Feces	K01191	1.00612958528964	0.313231091114027	0.0036	0.0342	Enriched in ATB	0.01879%	0.00871%
Feces	K09680	-0.953108457885762	0.297922032333794	0.0037	0.0342	Enriched in no_ATB (Depleted in ATB)	0.01425%	0.01832%
Feces	K01414	-0.564266727747644	0.176330185819755	0.0037	0.0342	Enriched in no_ATB (Depleted in ATB)	0.02095%	0.02513%
Feces	K07646	0.46588910424398	0.144824445476275	0.0036	0.0342	Enriched in ATB	0.05607%	0.04105%
Feces	K00432	-0.440034141011481	0.136723673951016	0.0036	0.0342	Enriched in no_ATB (Depleted in ATB)	0.01410%	0.01781%
Feces	K02123	0.420978377423441	0.131226645022891	0.0036	0.0342	Enriched in ATB	0.04515%	0.03446%
Feces	K11072	0.132191008069932	0.0412002866618236	0.0037	0.0342	Enriched in ATB	0.06693%	0.06124%
Feces	K07568	-0.124229496530487	0.0388183518650766	0.0037	0.0342	Enriched in no_ATB (Depleted in ATB)	0.08713%	0.09478%
Feces	K01610	-0.123465929730323	0.0383073631760253	0.0036	0.0342	Enriched in no_ATB (Depleted in ATB)	0.05580%	0.06025%
Feces	K03495	-0.0657499127930296	0.0204189067908655	0.0036	0.0342	Enriched in no_ATB (Depleted in ATB)	0.06609%	0.06922%
Feces	K12525	1.40133448011246	0.43850335746512	0.0038	0.0342	Enriched in ATB	0.00097%	0.00033%
Feces	K09859	-3.00079477284198	0.93735941324579	0.0038	0.0342	Enriched in no_ATB (Depleted in ATB)	0.00017%	0.00060%
Feces	K03287	-3.52836029837206	1.10457543675996	0.0038	0.0343	Enriched in no_ATB (Depleted in ATB)	0.00016%	0.00129%
Feces	K03660	0.461671853498651	0.144581895325404	0.0038	0.0343	Enriched in ATB	0.02590%	0.01903%
Feces	K12961	1.40689733275388	0.440628786692131	0.0038	0.0344	Enriched in ATB	0.00096%	0.00033%
Feces	K02118	0.411590199579392	0.12889620583932	0.0038	0.0344	Enriched in ATB	0.04454%	0.03420%
Feces	K06205	1.39908228658129	0.438248651514861	0.0038	0.0344	Enriched in ATB	0.00097%	0.00033%
Feces	K00831	-0.0806900101991121	0.025191197467125	0.0038	0.0344	Enriched in no_ATB (Depleted in ATB)	0.06478%	0.06843%
Feces	K01766	1.39900870519047	0.438285421629306	0.0038	0.0344	Enriched in ATB	0.00097%	0.00033%
Feces	K06918	1.3913197456997	0.436015449957546	0.0038	0.0345	Enriched in ATB	0.00049%	0.00017%
Feces	K11605	1.38547437317151	0.434147244500109	0.0038	0.0345	Enriched in ATB	0.00049%	0.00017%
Feces	K21972	1.40714208466485	0.441033577646099	0.0038	0.0345	Enriched in ATB	0.00048%	0.00017%
Feces	K12975	1.40130327454297	0.439430744252805	0.0038	0.0346	Enriched in ATB	0.00095%	0.00033%
Feces	K08990	1.39123476798633	0.436236589342968	0.0038	0.0346	Enriched in ATB	0.00049%	0.00017%
Feces	K01671	1.38981715802641	0.435937543224517	0.0038	0.0346	Enriched in ATB	0.00047%	0.00016%
Feces	K02117	0.410403384391325	0.128721842330742	0.0038	0.0346	Enriched in ATB	0.04448%	0.03415%
Feces	K04568	1.38840798518612	0.435466821937997	0.0038	0.0346	Enriched in ATB	0.00049%	0.00017%
Feces	K15834	1.39748902548056	0.43839196679114	0.0038	0.0347	Enriched in ATB	0.00047%	0.00016%
Feces	K06221	0.623357222479665	0.195001780036146	0.0038	0.0347	Enriched in ATB	0.00690%	0.00478%
Feces	K06042	0.188450147050361	0.0590712355689318	0.0038	0.0347	Enriched in ATB	0.04477%	0.03920%
Feces	K10960	1.3866641117112	0.435232277657803	0.0038	0.0347	Enriched in ATB	0.00047%	0.00016%
Feces	K06211	1.44936860691261	0.454783350154729	0.0038	0.0348	Enriched in ATB	0.00059%	0.00029%
Feces	K12149	1.40898890356955	0.442604023477698	0.0039	0.0349	Enriched in ATB	0.00048%	0.00017%
Feces	K19230	1.40051606422984	0.440006504216944	0.0039	0.0349	Enriched in ATB	0.00239%	0.00083%
Feces	K06169	1.407365254001	0.442218400319009	0.0039	0.0350	Enriched in ATB	0.00047%	0.00016%
Feces	K03632	1.39015920856291	0.436843438072162	0.0039	0.0350	Enriched in ATB	0.00049%	0.00017%
Feces	K09893	1.39015920856291	0.436843438072162	0.0039	0.0350	Enriched in ATB	0.00049%	0.00017%
Feces	K03670	1.38776226813307	0.436238082039476	0.0039	0.0350	Enriched in ATB	0.00094%	0.00033%
Feces	K13620	1.38619161238837	0.435695669698322	0.0039	0.0350	Enriched in ATB	0.00047%	0.00016%
Feces	K13683	1.38619161238837	0.435695669698322	0.0039	0.0350	Enriched in ATB	0.00047%	0.00016%
Feces	K13684	1.38619161238837	0.435695669698322	0.0039	0.0350	Enriched in ATB	0.00047%	0.00016%
Feces	K16711	1.38619161238837	0.435695669698322	0.0039	0.0350	Enriched in ATB	0.00047%	0.00016%
Feces	K21742	1.38616114146007	0.435694597906224	0.0039	0.0350	Enriched in ATB	0.00047%	0.00016%
Feces	K04334	1.38612380680526	0.435691485828207	0.0039	0.0350	Enriched in ATB	0.00047%	0.00016%
Feces	K04336	1.38612380680526	0.435691485828207	0.0039	0.0350	Enriched in ATB	0.00047%	0.00016%
Feces	K04335	1.38607169002208	0.435693649994124	0.0039	0.0350	Enriched in ATB	0.00047%	0.00016%
Feces	K04337	1.38607169002208	0.435693649994124	0.0039	0.0350	Enriched in ATB	0.00047%	0.00016%
Feces	K04338	1.38607169002208	0.435693649994124	0.0039	0.0350	Enriched in ATB	0.00047%	0.00016%
Feces	K03276	1.38564336555953	0.435528738388475	0.0039	0.0350	Enriched in ATB	0.00047%	0.00016%
Feces	K07114	-0.513008448276191	0.161394315572861	0.0039	0.0350	Enriched in no_ATB (Depleted in ATB)	0.04539%	0.05673%
Feces	K17205	1.39332738163312	0.438028253427162	0.0039	0.0350	Enriched in ATB	0.00047%	0.00016%
Feces	K07661	1.4063149015964	0.442095675733426	0.0039	0.0350	Enriched in ATB	0.00047%	0.00016%
Feces	K11914	1.38761694084899	0.436250468709291	0.0039	0.0350	Enriched in ATB	0.00093%	0.00032%
Feces	K03755	1.38555355831913	0.435617913067791	0.0039	0.0350	Enriched in ATB	0.00047%	0.00016%
Feces	K06214	1.38580675358708	0.435715885502266	0.0039	0.0350	Enriched in ATB	0.00047%	0.00016%
Feces	K07660	1.4082844490444	0.442858539051778	0.0039	0.0350	Enriched in ATB	0.00048%	0.00017%
Feces	K03811	-0.475655118747006	0.149697266825605	0.0039	0.0350	Enriched in no_ATB (Depleted in ATB)	0.02263%	0.02847%
Feces	K02848	1.3712651143997	0.431218380673381	0.0039	0.0350	Enriched in ATB	0.00047%	0.00016%
Feces	K22431	0.601949712132858	0.189450631306009	0.0039	0.0351	Enriched in ATB	0.01649%	0.01027%
Feces	K19709	1.38600122892441	0.436008041137521	0.0039	0.0351	Enriched in ATB	0.00047%	0.00016%
Feces	K14287	1.22463014393776	0.385131441722141	0.0039	0.0351	Enriched in ATB	0.00049%	0.00019%
Feces	K03788	1.38835251338539	0.436750439126792	0.0039	0.0351	Enriched in ATB	0.00049%	0.00017%
Feces	K00932	1.39831381130036	0.439916624458017	0.0039	0.0351	Enriched in ATB	0.00094%	0.00033%
Feces	K16076	1.38573606548339	0.436014985903257	0.0039	0.0351	Enriched in ATB	0.00140%	0.00048%
Feces	K16325	1.38494831286857	0.435772120840743	0.0039	0.0351	Enriched in ATB	0.00047%	0.00016%
Feces	K00343	-0.649256004999342	0.204525557185336	0.0039	0.0351	Enriched in no_ATB (Depleted in ATB)	0.01904%	0.02435%
Feces	K19339	1.38450432132108	0.435694719173014	0.0039	0.0351	Enriched in ATB	0.00047%	0.00016%
Feces	K03757	1.39471738557232	0.439045802666531	0.0039	0.0352	Enriched in ATB	0.00142%	0.00049%
Feces	K15974	1.39356237657581	0.438635018891611	0.0039	0.0352	Enriched in ATB	0.00049%	0.00017%
Feces	K03516	1.38833050915338	0.437009978734796	0.0039	0.0352	Enriched in ATB	0.00047%	0.00016%
Feces	K09900	1.38832290951135	0.437043952322644	0.0039	0.0352	Enriched in ATB	0.00049%	0.00017%
Feces	K18837	1.38458241871312	0.43599647358055	0.0039	0.0352	Enriched in ATB	0.00047%	0.00016%
Feces	K08318	1.38383971112435	0.435759431147948	0.0039	0.0352	Enriched in ATB	0.00047%	0.00016%
Feces	K07674	1.38383192862234	0.435705286854944	0.0039	0.0352	Enriched in ATB	0.00094%	0.00033%
Feces	K18372	-2.08992171461188	0.6577176210271	0.0039	0.0352	Enriched in no_ATB (Depleted in ATB)	0.00009%	0.00016%
Feces	K00094	1.3915254308787	0.438204715657718	0.0039	0.0352	Enriched in ATB	0.00047%	0.00016%
Feces	K00339	-0.648057301755732	0.204329123373644	0.0039	0.0352	Enriched in no_ATB (Depleted in ATB)	0.01904%	0.02432%
Feces	K11903	1.17767960045667	0.371046721512818	0.0040	0.0353	Enriched in ATB	0.00184%	0.00067%
Feces	K12943	1.39799996451496	0.440464282742774	0.0040	0.0353	Enriched in ATB	0.00094%	0.00033%
Feces	K03580	1.37975462015007	0.434696430997659	0.0040	0.0353	Enriched in ATB	0.00049%	0.00017%
Feces	K09997	1.3934035295538	0.439107538843146	0.0040	0.0353	Enriched in ATB	0.00096%	0.00033%
Feces	K09161	1.389019792449	0.437823705378938	0.0040	0.0354	Enriched in ATB	0.00049%	0.00017%
Feces	K07688	1.38668541198983	0.437103633745023	0.0040	0.0354	Enriched in ATB	0.00047%	0.00016%
Feces	K20940	1.38423513467589	0.43641035528725	0.0040	0.0354	Enriched in ATB	0.00047%	0.00016%
Feces	K22104	1.3825639795194	0.435874551045993	0.0040	0.0354	Enriched in ATB	0.00047%	0.00016%
Feces	K07821	1.37959469878727	0.434941040301002	0.0040	0.0354	Enriched in ATB	0.00047%	0.00016%
Feces	K08077	1.2224648225787	0.385012794658536	0.0040	0.0354	Enriched in ATB	0.00049%	0.00018%
Feces	K08997	1.40202661006308	0.442069833124327	0.0040	0.0354	Enriched in ATB	0.00047%	0.00016%
Feces	K13654	1.38421924458724	0.436459235754237	0.0040	0.0354	Enriched in ATB	0.00047%	0.00016%
Feces	K22105	1.38740434167939	0.437608738563929	0.0040	0.0354	Enriched in ATB	0.00049%	0.00017%
Feces	K09999	1.38715102838907	0.437638247036819	0.0040	0.0354	Enriched in ATB	0.00049%	0.00017%
Feces	K09890	1.38698371243155	0.437688020869428	0.0040	0.0354	Enriched in ATB	0.00049%	0.00017%
Feces	K07186	1.38695039784898	0.437690244593533	0.0040	0.0354	Enriched in ATB	0.00049%	0.00017%
Feces	K07237	1.38695039784898	0.437690244593533	0.0040	0.0354	Enriched in ATB	0.00049%	0.00017%
Feces	K09898	1.38695039784898	0.437690244593533	0.0040	0.0354	Enriched in ATB	0.00049%	0.00017%
Feces	K09908	1.38695039784898	0.437690244593533	0.0040	0.0354	Enriched in ATB	0.00049%	0.00017%
Feces	K06866	1.38663945651819	0.437560605263289	0.0040	0.0354	Enriched in ATB	0.00049%	0.00017%
Feces	K09896	1.38663945651819	0.437560605263289	0.0040	0.0354	Enriched in ATB	0.00049%	0.00017%
Feces	K02344	1.38660591262907	0.437562845127529	0.0040	0.0354	Enriched in ATB	0.00049%	0.00017%
Feces	K02680	1.38660591262907	0.437562845127529	0.0040	0.0354	Enriched in ATB	0.00049%	0.00017%
Feces	K03633	1.38660591262907	0.437562845127529	0.0040	0.0354	Enriched in ATB	0.00049%	0.00017%
Feces	K03645	1.38660591262907	0.437562845127529	0.0040	0.0354	Enriched in ATB	0.00049%	0.00017%
Feces	K03764	1.38660591262907	0.437562845127529	0.0040	0.0354	Enriched in ATB	0.00049%	0.00017%
Feces	K03804	1.38660591262907	0.437562845127529	0.0040	0.0354	Enriched in ATB	0.00049%	0.00017%
Feces	K06957	1.38660591262907	0.437562845127529	0.0040	0.0354	Enriched in ATB	0.00049%	0.00017%
Feces	K07268	1.38660591262907	0.437562845127529	0.0040	0.0354	Enriched in ATB	0.00049%	0.00017%
Feces	K07751	1.38660591262907	0.437562845127529	0.0040	0.0354	Enriched in ATB	0.00049%	0.00017%
Feces	K09894	1.38660591262907	0.437562845127529	0.0040	0.0354	Enriched in ATB	0.00049%	0.00017%
Feces	K09901	1.38660591262907	0.437562845127529	0.0040	0.0354	Enriched in ATB	0.00049%	0.00017%
Feces	K09907	1.38660591262907	0.437562845127529	0.0040	0.0354	Enriched in ATB	0.00049%	0.00017%
Feces	K09910	1.38660591262907	0.437562845127529	0.0040	0.0354	Enriched in ATB	0.00049%	0.00017%
Feces	K09911	1.38660591262907	0.437562845127529	0.0040	0.0354	Enriched in ATB	0.00049%	0.00017%
Feces	K09917	1.38660591262907	0.437562845127529	0.0040	0.0354	Enriched in ATB	0.00049%	0.00017%
Feces	K09998	1.38660591262907	0.437562845127529	0.0040	0.0354	Enriched in ATB	0.00049%	0.00017%
Feces	K10000	1.38660591262907	0.437562845127529	0.0040	0.0354	Enriched in ATB	0.00049%	0.00017%
Feces	K19226	1.38660591262907	0.437562845127529	0.0040	0.0354	Enriched in ATB	0.00049%	0.00017%
Feces	K19228	1.38660591262907	0.437562845127529	0.0040	0.0354	Enriched in ATB	0.00049%	0.00017%
Feces	K09904	1.3865889761294	0.43756193266159	0.0040	0.0354	Enriched in ATB	0.00049%	0.00017%
Feces	K03674	1.38653873005434	0.437559300479191	0.0040	0.0354	Enriched in ATB	0.00049%	0.00017%
Feces	K05594	1.3848886480228	0.436740304238394	0.0040	0.0354	Enriched in ATB	0.00047%	0.00016%
Feces	K05876	1.38365093530433	0.436677325748826	0.0040	0.0354	Enriched in ATB	0.00233%	0.00080%
Feces	K07026	1.38295574793222	0.436306759311223	0.0040	0.0354	Enriched in ATB	0.00047%	0.00016%
Feces	K12985	1.38455655211624	0.436983080422357	0.0040	0.0354	Enriched in ATB	0.00047%	0.00016%
Feces	K06421	0.460463876472812	0.145125745870333	0.0040	0.0354	Enriched in ATB	0.01476%	0.00987%
Feces	K15545	1.38636008582524	0.437568951317646	0.0040	0.0354	Enriched in ATB	0.00049%	0.00017%
Feces	K07773	1.38641951036789	0.437624326978378	0.0040	0.0354	Enriched in ATB	0.00049%	0.00017%
Feces	K14379	-0.988647225285679	0.312198415663702	0.0040	0.0354	Enriched in no_ATB (Depleted in ATB)	0.01551%	0.01907%
Feces	K01730	1.2458425981773	0.393089054926633	0.0040	0.0354	Enriched in ATB	0.00214%	0.00066%
Feces	K12981	1.39464225185701	0.440333746792713	0.0040	0.0355	Enriched in ATB	0.00047%	0.00016%
Feces	K04084	-0.536429459326152	0.169619694393744	0.0040	0.0355	Enriched in no_ATB (Depleted in ATB)	0.02135%	0.02559%
Feces	K05809	1.38399716500702	0.436959476333591	0.0040	0.0355	Enriched in ATB	0.00049%	0.00017%
Feces	K01487	-0.294417660986179	0.0930152913932263	0.0040	0.0355	Enriched in no_ATB (Depleted in ATB)	0.03627%	0.04203%
Feces	K00528	0.240186514456566	0.0757908071830424	0.0040	0.0355	Enriched in ATB	0.04805%	0.04093%
Feces	K03214	1.38545236458311	0.437550733136119	0.0040	0.0355	Enriched in ATB	0.00049%	0.00017%
Feces	K11258	1.38545236458311	0.437550733136119	0.0040	0.0355	Enriched in ATB	0.00049%	0.00017%
Feces	K12291	1.38268455150334	0.436736365110266	0.0040	0.0355	Enriched in ATB	0.00047%	0.00016%
Feces	K04067	1.38460174833213	0.437322999489684	0.0040	0.0355	Enriched in ATB	0.00049%	0.00017%
Feces	K02742	1.38577994718168	0.437741355171613	0.0040	0.0355	Enriched in ATB	0.00049%	0.00017%
Feces	K09476	1.39027403575578	0.439241576845456	0.0040	0.0356	Enriched in ATB	0.00282%	0.00098%
Feces	K14062	1.39027403575578	0.439241576845456	0.0040	0.0356	Enriched in ATB	0.00282%	0.00098%
Feces	K10551	1.33481976878592	0.421908992850289	0.0041	0.0356	Enriched in ATB	0.00047%	0.00016%
Feces	K16704	1.32119277023852	0.417908926206182	0.0041	0.0357	Enriched in ATB	0.00048%	0.00017%
Feces	K19229	1.3889912000215	0.439253131876852	0.0041	0.0357	Enriched in ATB	0.00191%	0.00066%
Feces	K03490	1.39475205790065	0.441089822748667	0.0041	0.0357	Enriched in ATB	0.00048%	0.00016%
Feces	K16136	1.38373430243103	0.437616698441791	0.0041	0.0357	Enriched in ATB	0.00093%	0.00032%
Feces	K16695	1.37543796495841	0.435034100645564	0.0041	0.0357	Enriched in ATB	0.00047%	0.00016%
Feces	K07678	1.40188177525088	0.44343132011131	0.0041	0.0358	Enriched in ATB	0.00047%	0.00016%
Feces	K07701	1.38529726963557	0.438219602686093	0.0041	0.0358	Enriched in ATB	0.00047%	0.00016%
Feces	K07703	1.38529726963557	0.438219602686093	0.0041	0.0358	Enriched in ATB	0.00047%	0.00016%
Feces	K18326	1.39432657244644	0.44122522160036	0.0041	0.0359	Enriched in ATB	0.00094%	0.00033%
Feces	K12516	1.34740451273699	0.426387208418978	0.0041	0.0359	Enriched in ATB	0.00047%	0.00016%
Feces	K16324	1.38058827353559	0.437029752056717	0.0041	0.0359	Enriched in ATB	0.00047%	0.00016%
Feces	K02472	1.09495696333425	0.346727694541145	0.0041	0.0360	Enriched in ATB	0.01012%	0.00432%
Feces	K15737	1.38813135426943	0.439516885459299	0.0041	0.0360	Enriched in ATB	0.00047%	0.00016%
Feces	K03272	-0.743811268019087	0.235654517685004	0.0041	0.0360	Enriched in no_ATB (Depleted in ATB)	0.00695%	0.00999%
Feces	K22110	1.38170423575653	0.437566358473609	0.0041	0.0360	Enriched in ATB	0.00140%	0.00049%
Feces	K21759	1.38446344426797	0.43846405759304	0.0041	0.0360	Enriched in ATB	0.00047%	0.00016%
Feces	K21712	0.567544855002932	0.196100685613505	0.0041	0.0361	Enriched in ATB	0.00001%	0.00000%
Feces	K03485	1.38574628803254	0.439175504449383	0.0041	0.0361	Enriched in ATB	0.00047%	0.00016%
Feces	K11604	1.37930591815723	0.437096518122488	0.0041	0.0361	Enriched in ATB	0.00049%	0.00017%
Feces	K03477	1.37714878298797	0.436521383871561	0.0041	0.0362	Enriched in ATB	0.00047%	0.00016%
Feces	K16347	1.38337767574772	0.438550210778913	0.0042	0.0362	Enriched in ATB	0.00047%	0.00016%
Feces	K20956	1.38725244339586	0.439851189351513	0.0042	0.0362	Enriched in ATB	0.00047%	0.00016%
Feces	K13650	1.38259345549706	0.438377475782671	0.0042	0.0362	Enriched in ATB	0.00047%	0.00016%
Feces	K06039	1.38104060133507	0.437832380279223	0.0042	0.0362	Enriched in ATB	0.00049%	0.00017%
Feces	K13244	1.38252628100853	0.43837337967352	0.0042	0.0362	Enriched in ATB	0.00047%	0.00016%
Feces	K05789	1.36555830897858	0.432941500812038	0.0042	0.0362	Enriched in ATB	0.00048%	0.00017%
Feces	K03838	1.38227508791197	0.438381860238718	0.0042	0.0363	Enriched in ATB	0.00047%	0.00016%
Feces	K15548	1.38654149698546	0.439761948560089	0.0042	0.0363	Enriched in ATB	0.00047%	0.00016%
Feces	K18140	1.38217433651249	0.438386198187496	0.0042	0.0363	Enriched in ATB	0.00047%	0.00016%
Feces	K07810	1.38313371202647	0.438731769787402	0.0042	0.0363	Enriched in ATB	0.00047%	0.00016%
Feces	K07286	1.37353072047441	0.435693696203222	0.0042	0.0363	Enriched in ATB	0.00049%	0.00017%
Feces	K10195	1.38203203876974	0.438550574667594	0.0042	0.0364	Enriched in ATB	0.00047%	0.00016%
Feces	K00342	-0.64352034838656	0.204438862277546	0.0042	0.0364	Enriched in no_ATB (Depleted in ATB)	0.01905%	0.02435%
Feces	K20918	1.38161503495114	0.438516247015416	0.0042	0.0364	Enriched in ATB	0.00047%	0.00016%
Feces	K13630	1.38148032291053	0.438527724783477	0.0042	0.0364	Enriched in ATB	0.00047%	0.00016%
Feces	K15722	1.38148032291053	0.438527724783477	0.0042	0.0364	Enriched in ATB	0.00047%	0.00016%
Feces	K19688	1.38148032291053	0.438527724783477	0.0042	0.0364	Enriched in ATB	0.00047%	0.00016%
Feces	K02436	1.38146134209687	0.438492672290907	0.0042	0.0364	Enriched in ATB	0.00047%	0.00016%
Feces	K04333	1.38142983375334	0.438529890194795	0.0042	0.0364	Enriched in ATB	0.00047%	0.00016%
Feces	K02972	1.38141314872965	0.438523628237606	0.0042	0.0364	Enriched in ATB	0.00047%	0.00016%
Feces	K07592	1.38141314872965	0.438523628237606	0.0042	0.0364	Enriched in ATB	0.00047%	0.00016%
Feces	K02025	0.282923646364524	0.0898563118217507	0.0042	0.0364	Enriched in ATB	0.12774%	0.10619%
Feces	K08970	1.38137182657232	0.438568899078356	0.0042	0.0364	Enriched in ATB	0.00094%	0.00033%
Feces	K04022	1.38117589315337	0.438496446337514	0.0042	0.0364	Enriched in ATB	0.00047%	0.00016%
Feces	K07229	1.38440343454169	0.439558950689846	0.0042	0.0365	Enriched in ATB	0.00047%	0.00016%
Feces	K04025	1.3808580832414	0.438470713511236	0.0042	0.0365	Enriched in ATB	0.00047%	0.00016%
Feces	K15735	1.3808580832414	0.438470713511236	0.0042	0.0365	Enriched in ATB	0.00047%	0.00016%
Feces	K19238	1.3808580832414	0.438470713511236	0.0042	0.0365	Enriched in ATB	0.00047%	0.00016%
Feces	K05984	1.38390906916185	0.439477131035071	0.0042	0.0365	Enriched in ATB	0.00047%	0.00016%
Feces	K12147	1.38390906916185	0.439477131035071	0.0042	0.0365	Enriched in ATB	0.00047%	0.00016%
Feces	K14268	1.38120882928806	0.438613054977951	0.0042	0.0365	Enriched in ATB	0.00047%	0.00016%
Feces	K02362	1.38424355459199	0.439614344295228	0.0042	0.0365	Enriched in ATB	0.00047%	0.00016%
Feces	K19776	1.38379140885336	0.439475227620651	0.0042	0.0365	Enriched in ATB	0.00047%	0.00016%
Feces	K21088	1.38192069574902	0.438884887618505	0.0042	0.0365	Enriched in ATB	0.00047%	0.00016%
Feces	K05779	1.38059462428765	0.43846049301067	0.0042	0.0365	Enriched in ATB	0.00047%	0.00016%
Feces	K12264	1.37543173486009	0.436746133968388	0.0042	0.0365	Enriched in ATB	0.00049%	0.00018%
Feces	K06197	1.38407415130419	0.439638179735732	0.0042	0.0365	Enriched in ATB	0.00047%	0.00016%
Feces	K08320	1.38173665566944	0.438897402929454	0.0042	0.0365	Enriched in ATB	0.00047%	0.00016%
Feces	K14064	1.38173665566944	0.438897402929454	0.0042	0.0365	Enriched in ATB	0.00047%	0.00016%
Feces	K02467	1.38166948256158	0.438893323592843	0.0042	0.0365	Enriched in ATB	0.00047%	0.00016%
Feces	K02468	1.38166948256158	0.438893323592843	0.0042	0.0365	Enriched in ATB	0.00047%	0.00016%
Feces	K04081	1.38115043200862	0.43872636896097	0.0042	0.0365	Enriched in ATB	0.00047%	0.00016%
Feces	K06884	1.37929652348511	0.438108109008961	0.0042	0.0365	Enriched in ATB	0.00093%	0.00032%
Feces	K20801	1.38465973782329	0.439927988678403	0.0042	0.0365	Enriched in ATB	0.00047%	0.00016%
Feces	K15827	1.38420424077126	0.439786788831229	0.0042	0.0365	Enriched in ATB	0.00047%	0.00016%
Feces	K11736	1.38357918329058	0.43967532180729	0.0042	0.0365	Enriched in ATB	0.00047%	0.00016%
Feces	K18765	1.38357918329058	0.43967532180729	0.0042	0.0365	Enriched in ATB	0.00047%	0.00016%
Feces	K21086	1.38357918329058	0.43967532180729	0.0042	0.0365	Enriched in ATB	0.00047%	0.00016%
Feces	K21087	1.38357918329058	0.43967532180729	0.0042	0.0365	Enriched in ATB	0.00047%	0.00016%
Feces	K21695	1.38357918329058	0.43967532180729	0.0042	0.0365	Enriched in ATB	0.00047%	0.00016%
Feces	K21698	1.38357918329058	0.43967532180729	0.0042	0.0365	Enriched in ATB	0.00047%	0.00016%
Feces	K03712	1.38060739621416	0.438666760685794	0.0042	0.0365	Enriched in ATB	0.00047%	0.00016%
Feces	K11709	1.29946882177609	0.4127578740688	0.0042	0.0365	Enriched in ATB	0.00099%	0.00037%
Feces	K07643	1.38352869550985	0.439677462577676	0.0042	0.0365	Enriched in ATB	0.00047%	0.00016%
Feces	K17743	1.38274898516457	0.439443448297617	0.0042	0.0365	Enriched in ATB	0.00047%	0.00016%
Feces	K05777	1.37977430491969	0.438499936912673	0.0042	0.0365	Enriched in ATB	0.00047%	0.00016%
Feces	K05778	1.37977430491969	0.438499936912673	0.0042	0.0365	Enriched in ATB	0.00047%	0.00016%
Feces	K09475	1.38089536759124	0.438955258003009	0.0042	0.0366	Enriched in ATB	0.00281%	0.00098%
Feces	K04775	1.38305058045722	0.439712402798035	0.0042	0.0366	Enriched in ATB	0.00047%	0.00016%
Feces	K01521	1.38289722327894	0.43974383687833	0.0043	0.0367	Enriched in ATB	0.00047%	0.00016%
Feces	K00846	1.37919002997956	0.438591562085912	0.0043	0.0367	Enriched in ATB	0.00047%	0.00016%
Feces	K19697	1.38027645371432	0.438984347834115	0.0043	0.0367	Enriched in ATB	0.00047%	0.00016%
Feces	K08349	1.38019716157941	0.438953990489418	0.0043	0.0367	Enriched in ATB	0.00094%	0.00033%
Feces	K03807	1.38271049567423	0.439779246647344	0.0043	0.0367	Enriched in ATB	0.00047%	0.00016%
Feces	K15833	1.38051848631928	0.439094553365238	0.0043	0.0367	Enriched in ATB	0.00047%	0.00016%
Feces	K03468	1.382060854803	0.439627059107831	0.0043	0.0367	Enriched in ATB	0.00094%	0.00033%
Feces	K01677	0.326620999993488	0.103905410450991	0.0043	0.0367	Enriched in ATB	0.03582%	0.02871%
Feces	K07138	0.226219956909381	0.0718982629998248	0.0043	0.0367	Enriched in ATB	0.04586%	0.03925%
Feces	K12299	1.38040582212933	0.43915107966329	0.0043	0.0367	Enriched in ATB	0.00047%	0.00016%
Feces	K00340	-0.639324093528306	0.203653225865483	0.0043	0.0368	Enriched in no_ATB (Depleted in ATB)	0.01900%	0.02412%
Feces	K00330	-0.639228136344428	0.203620739515418	0.0043	0.0368	Enriched in no_ATB (Depleted in ATB)	0.01901%	0.02412%
Feces	K21090	1.38020880934472	0.439213589087695	0.0043	0.0368	Enriched in ATB	0.00047%	0.00016%
Feces	K16291	1.37934120820222	0.438981108933355	0.0043	0.0368	Enriched in ATB	0.00189%	0.00065%
Feces	K19707	1.38576663221181	0.441171573119158	0.0043	0.0369	Enriched in ATB	0.00047%	0.00016%
Feces	K20881	1.38120400298591	0.439730188331959	0.0043	0.0369	Enriched in ATB	0.00047%	0.00016%
Feces	K09918	1.38097058812381	0.439664721023348	0.0043	0.0369	Enriched in ATB	0.00047%	0.00016%
Feces	K15829	1.37965656531045	0.439235806227894	0.0043	0.0369	Enriched in ATB	0.00047%	0.00016%
Feces	K15832	1.37965656531045	0.439235806227894	0.0043	0.0369	Enriched in ATB	0.00047%	0.00016%
Feces	K22041	1.38022439586993	0.439488720479155	0.0043	0.0369	Enriched in ATB	0.00047%	0.00016%
Feces	K12290	1.38046515194202	0.439582320634415	0.0043	0.0369	Enriched in ATB	0.00047%	0.00016%
Feces	K19775	1.38018970257842	0.43949773840368	0.0043	0.0369	Enriched in ATB	0.00047%	0.00016%
Feces	K18324	1.37987893190187	0.439411361963479	0.0043	0.0369	Enriched in ATB	0.00047%	0.00016%
Feces	K12151	1.37974501531042	0.439423184579471	0.0043	0.0369	Enriched in ATB	0.00094%	0.00033%
Feces	K07657	-0.558241284999547	0.178046787975007	0.0043	0.0369	Enriched in no_ATB (Depleted in ATB)	0.02079%	0.02500%
Feces	K09920	1.38103745103019	0.439855890144509	0.0043	0.0369	Enriched in ATB	0.00047%	0.00016%
Feces	K19778	1.38346694995375	0.440667419364379	0.0043	0.0369	Enriched in ATB	0.00047%	0.00017%
Feces	K16322	1.38289850437039	0.440487107270078	0.0043	0.0369	Enriched in ATB	0.00047%	0.00016%
Feces	K07470	1.37997158024455	0.439613967337129	0.0043	0.0369	Enriched in ATB	0.00047%	0.00016%
Feces	K21085	1.37874081787153	0.439280327429064	0.0043	0.0370	Enriched in ATB	0.00047%	0.00016%
Feces	K18141	1.38156576583163	0.440211169649707	0.0043	0.0370	Enriched in ATB	0.00094%	0.00033%
Feces	K06436	0.906018975879871	0.288391531318899	0.0043	0.0370	Enriched in ATB	0.00380%	0.00173%
Feces	K17938	1.35797915598636	0.432695507879854	0.0043	0.0370	Enriched in ATB	0.00047%	0.00017%
Feces	K12945	1.37912867445614	0.439553359547752	0.0043	0.0370	Enriched in ATB	0.00047%	0.00016%
Feces	K08160	1.37932335457012	0.439700098165922	0.0043	0.0371	Enriched in ATB	0.00094%	0.00033%
Feces	K03060	-0.287896050089732	0.0918119922731151	0.0043	0.0371	Enriched in no_ATB (Depleted in ATB)	0.03172%	0.03796%
Feces	K15256	0.474806725501077	0.151403976311618	0.0043	0.0371	Enriched in ATB	0.02098%	0.01484%
Feces	K05880	1.37877113588164	0.439687201630181	0.0043	0.0371	Enriched in ATB	0.00047%	0.00016%
Feces	K01708	-0.701387970440324	0.223749195487996	0.0043	0.0371	Enriched in no_ATB (Depleted in ATB)	0.01693%	0.02029%
Feces	K18471	0.716109343746704	0.228134163683725	0.0043	0.0372	Enriched in ATB	0.01151%	0.00688%
Feces	K00766	-0.181491200912928	0.0578678776954564	0.0044	0.0372	Enriched in no_ATB (Depleted in ATB)	0.04095%	0.04582%
Feces	K05775	1.37571627036091	0.438845840212657	0.0044	0.0372	Enriched in ATB	0.00047%	0.00016%
Feces	K07447	-0.0364934980810448	0.0116488884887458	0.0044	0.0372	Enriched in no_ATB (Depleted in ATB)	0.07262%	0.07442%
Feces	K11929	1.37976438185171	0.440198118545253	0.0044	0.0372	Enriched in ATB	0.00188%	0.00066%
Feces	K09710	-0.0739065851024375	0.0235764050710863	0.0044	0.0374	Enriched in no_ATB (Depleted in ATB)	0.06916%	0.07259%
Feces	K15828	1.37620259564243	0.439395209570843	0.0044	0.0374	Enriched in ATB	0.00047%	0.00016%
Feces	K04013	1.35654284500799	0.433124693558008	0.0044	0.0374	Enriched in ATB	0.00048%	0.00016%
Feces	K04017	1.35609752133507	0.433014374959702	0.0044	0.0374	Enriched in ATB	0.00048%	0.00016%
Feces	K07796	1.37729680951807	0.440081434264986	0.0044	0.0375	Enriched in ATB	0.00047%	0.00016%
Feces	K02441	0.611361014687561	0.195112866259587	0.0044	0.0375	Enriched in ATB	0.01245%	0.00766%
Feces	K07648	1.37567164086669	0.439558226549977	0.0044	0.0375	Enriched in ATB	0.00049%	0.00017%
Feces	K06387	0.498149621996678	0.159157971762468	0.0044	0.0375	Enriched in ATB	0.02543%	0.01838%
Feces	K09477	1.35762297826691	0.433823541173169	0.0044	0.0375	Enriched in ATB	0.00047%	0.00017%
Feces	K01760	-0.786172876203738	0.25128651288526	0.0044	0.0375	Enriched in no_ATB (Depleted in ATB)	0.00603%	0.00927%
Feces	K07484	-0.310216234079125	0.0991850962229918	0.0044	0.0375	Enriched in no_ATB (Depleted in ATB)	0.02921%	0.03374%
Feces	K04018	1.3552863958863	0.433177191258165	0.0044	0.0376	Enriched in ATB	0.00048%	0.00016%
Feces	K00885	1.35696144706728	0.433747574045078	0.0044	0.0376	Enriched in ATB	0.00048%	0.00016%
Feces	K07034	1.63690054779066	0.523369647889897	0.0044	0.0376	Enriched in ATB	0.00190%	0.00105%
Feces	K03747	1.3757312835405	0.43997716740039	0.0044	0.0376	Enriched in ATB	0.00047%	0.00016%
Feces	K07312	1.38104084809924	0.441812255742419	0.0044	0.0377	Enriched in ATB	0.00047%	0.00017%
Feces	K19734	1.37719844459163	0.440575268652204	0.0045	0.0377	Enriched in ATB	0.00047%	0.00016%
Feces	K18325	1.24735643081178	0.399027367479946	0.0044	0.0377	Enriched in ATB	0.00049%	0.00018%
Feces	K00134	-0.0355498434279831	0.0113784588769987	0.0045	0.0377	Enriched in no_ATB (Depleted in ATB)	0.07446%	0.07620%
Feces	K00895	-0.706718882102082	0.226418648125348	0.0045	0.0378	Enriched in no_ATB (Depleted in ATB)	0.01918%	0.02442%
Feces	K12289	1.37979794834458	0.441666300889026	0.0045	0.0378	Enriched in ATB	0.00048%	0.00016%
Feces	K10678	1.36547130402954	0.437054341968549	0.0045	0.0378	Enriched in ATB	0.00048%	0.00017%
Feces	K19611	1.38055671674469	0.442043358195829	0.0045	0.0379	Enriched in ATB	0.00095%	0.00033%
Feces	K02464	1.38457815962409	0.443345553933413	0.0045	0.0379	Enriched in ATB	0.00048%	0.00017%
Feces	K15852	1.3728882909063	0.439712652341977	0.0045	0.0379	Enriched in ATB	0.00047%	0.00016%
Feces	K07690	1.38036049728799	0.442315667504338	0.0045	0.0380	Enriched in ATB	0.00047%	0.00017%
Feces	K17737	1.37992793281353	0.442277065571069	0.0045	0.0381	Enriched in ATB	0.00047%	0.00017%
Feces	K13631	1.37915956655579	0.442169984134204	0.0045	0.0382	Enriched in ATB	0.00047%	0.00017%
Feces	K03675	1.35350185499293	0.433898616827431	0.0045	0.0382	Enriched in ATB	0.00048%	0.00017%
Feces	K02315	0.280112351758423	0.089891146154544	0.0045	0.0382	Enriched in ATB	0.08841%	0.07239%
Feces	K00113	-1.19570386870446	0.383044455069017	0.0045	0.0383	Enriched in no_ATB (Depleted in ATB)	0.00094%	0.00182%
Feces	K00137	1.36896133138682	0.439269373894156	0.0046	0.0383	Enriched in ATB	0.00047%	0.00016%
Feces	K04091	1.3088641627688	0.419655464002129	0.0046	0.0383	Enriched in ATB	0.00051%	0.00023%
Feces	K19147	-0.811194659817469	0.260829322439523	0.0046	0.0385	Enriched in no_ATB (Depleted in ATB)	0.00622%	0.00718%
Feces	K13938	1.35958845195269	0.437010083222246	0.0046	0.0387	Enriched in ATB	0.00048%	0.00017%
Feces	K02854	1.35380818653101	0.435191358948816	0.0046	0.0387	Enriched in ATB	0.00047%	0.00017%
Feces	K07702	1.37529638382203	0.442217026688743	0.0046	0.0387	Enriched in ATB	0.00047%	0.00017%
Feces	K09786	1.02164942625624	0.32816914653185	0.0046	0.0388	Enriched in ATB	0.00222%	0.00085%
Feces	K06415	1.0215750336029	0.328166527961155	0.0046	0.0388	Enriched in ATB	0.00222%	0.00085%
Feces	K07180	1.02155620905024	0.328194221308062	0.0046	0.0388	Enriched in ATB	0.00222%	0.00085%
Feces	K14057	1.37560614174274	0.442538645063797	0.0046	0.0388	Enriched in ATB	0.00047%	0.00017%
Feces	K05878	-0.46159256681645	0.148588935123338	0.0046	0.0389	Enriched in no_ATB (Depleted in ATB)	0.01477%	0.01960%
Feces	K08194	-1.49477106979023	0.481088448323767	0.0047	0.0389	Enriched in no_ATB (Depleted in ATB)	0.00240%	0.00443%
Feces	K00491	2.23809692854538	0.719079915353115	0.0047	0.0389	Enriched in ATB	0.00026%	0.00012%
Feces	K02846	1.35475596299416	0.436010410556327	0.0047	0.0389	Enriched in ATB	0.00047%	0.00017%
Feces	K11746	1.37262587425826	0.441953202259291	0.0047	0.0390	Enriched in ATB	0.00047%	0.00017%
Feces	K07097	-2.30505883930683	0.742136007889526	0.0047	0.0390	Enriched in no_ATB (Depleted in ATB)	0.00208%	0.00497%
Feces	K05524	-1.36247326915425	0.438525477682758	0.0047	0.0390	Enriched in no_ATB (Depleted in ATB)	0.00111%	0.00155%
Feces	K16845	-2.24492934249213	0.722182407622272	0.0047	0.0391	Enriched in no_ATB (Depleted in ATB)	0.00057%	0.00068%
Feces	K18346	0.700395567484193	0.225576312521298	0.0047	0.0391	Enriched in ATB	0.01907%	0.01175%
Feces	K15894	0.839245434580631	0.270453511657024	0.0047	0.0392	Enriched in ATB	0.00482%	0.00239%
Feces	K02506	-1.17300834212298	0.377815419402744	0.0047	0.0392	Enriched in no_ATB (Depleted in ATB)	0.00076%	0.00098%
Feces	K07589	1.3565569103721	0.437310535402159	0.0047	0.0392	Enriched in ATB	0.00048%	0.00017%
Feces	K09065	-0.61031594811252	0.196966259443049	0.0047	0.0392	Enriched in no_ATB (Depleted in ATB)	0.02119%	0.02617%
Feces	K02562	1.35492152412209	0.437100574702812	0.0047	0.0394	Enriched in ATB	0.00048%	0.00017%
Feces	K15536	1.35478105708488	0.437075745851098	0.0047	0.0394	Enriched in ATB	0.00048%	0.00017%
Feces	K03817	-1.39016064155692	0.448014675692941	0.0047	0.0394	Enriched in no_ATB (Depleted in ATB)	0.00206%	0.00440%
Feces	K02681	1.35219042483068	0.436282484370666	0.0048	0.0394	Enriched in ATB	0.00048%	0.00017%
Feces	K20274	1.26161960539132	0.407317249709335	0.0048	0.0394	Enriched in ATB	0.00042%	0.00000%
Feces	K01908	1.3398395309755	0.432301761323752	0.0048	0.0394	Enriched in ATB	0.00047%	0.00017%
Feces	K08324	1.37245165683999	0.44320461477539	0.0048	0.0395	Enriched in ATB	0.00047%	0.00017%
Feces	K03217	-0.102741379722096	0.0331863003350866	0.0048	0.0395	Enriched in no_ATB (Depleted in ATB)	0.07567%	0.08139%
Feces	K18830	0.92574153343165	0.29866510273925	0.0048	0.0395	Enriched in ATB	0.00012%	0.00007%
Feces	K03708	-0.49067491284181	0.15853637658042	0.0048	0.0396	Enriched in no_ATB (Depleted in ATB)	0.01407%	0.01932%
Feces	K18118	-0.508732734871754	0.164328550131091	0.0048	0.0396	Enriched in no_ATB (Depleted in ATB)	0.02912%	0.03504%
Feces	K01207	-0.410152224231094	0.132385108511907	0.0048	0.0397	Enriched in no_ATB (Depleted in ATB)	0.02289%	0.02841%
Feces	K16088	1.34824500862746	0.435702244360817	0.0048	0.0397	Enriched in ATB	0.00047%	0.00017%
Feces	K06075	-0.643604436578734	0.208123497120901	0.0048	0.0397	Enriched in no_ATB (Depleted in ATB)	0.00515%	0.00704%
Feces	K08139	1.59976577552106	0.517190357682475	0.0048	0.0398	Enriched in ATB	0.00545%	0.00173%
Feces	K07089	0.315439343134114	0.102018314050136	0.0048	0.0398	Enriched in ATB	0.04932%	0.04086%
Feces	K22293	0.488254513554336	0.157661826038984	0.0048	0.0398	Enriched in ATB	0.01450%	0.00970%
Feces	K13281	1.282122501264	0.414604575828762	0.0048	0.0399	Enriched in ATB	0.00225%	0.00078%
Feces	K11391	1.30273539069669	0.421199409714202	0.0048	0.0399	Enriched in ATB	0.00048%	0.00018%
Feces	K00275	1.06277786913488	0.343919984623598	0.0048	0.0399	Enriched in ATB	0.00722%	0.00325%
Feces	K08159	-1.22217161303738	0.395434672721547	0.0048	0.0399	Enriched in no_ATB (Depleted in ATB)	0.00316%	0.00521%
Feces	K02107	0.690063101394358	0.223239316187389	0.0049	0.0400	Enriched in ATB	0.00286%	0.00162%
Feces	K08097	-2.45658418884665	0.794726312666268	0.0049	0.0401	Enriched in no_ATB (Depleted in ATB)	0.00002%	0.00008%
Feces	K07322	-0.527110375416804	0.170751044358253	0.0049	0.0401	Enriched in no_ATB (Depleted in ATB)	0.03023%	0.03641%
Feces	K16053	-0.747255794863123	0.242243730756831	0.0049	0.0401	Enriched in no_ATB (Depleted in ATB)	0.02765%	0.03439%
Feces	K16960	0.517323541724347	0.167228584766364	0.0049	0.0401	Enriched in ATB	0.01169%	0.00752%
Feces	K02168	-1.61453630871598	0.523032211975428	0.0049	0.0402	Enriched in no_ATB (Depleted in ATB)	0.00028%	0.00070%
Feces	K13632	1.37155546753602	0.444347014712864	0.0049	0.0402	Enriched in ATB	0.00047%	0.00017%
Feces	K06445	1.29746411395426	0.420539360862621	0.0049	0.0402	Enriched in ATB	0.00048%	0.00017%
Feces	K01895	-0.499996821798402	0.162116968330619	0.0049	0.0403	Enriched in no_ATB (Depleted in ATB)	0.01991%	0.02453%
Feces	K01195	0.605694915323422	0.1963859442717	0.0049	0.0403	Enriched in ATB	0.02615%	0.01647%
Feces	K02371	0.310829831239369	0.100773083683953	0.0049	0.0403	Enriched in ATB	0.05060%	0.04204%
Feces	K11198	1.64226298898727	0.532100746548127	0.0049	0.0404	Enriched in ATB	0.00019%	0.00002%
Feces	K11199	1.64226298898727	0.532100746548127	0.0049	0.0404	Enriched in ATB	0.00019%	0.00002%
Feces	K11200	1.64226298898727	0.532100746548127	0.0049	0.0404	Enriched in ATB	0.00019%	0.00002%
Feces	K07003	0.277047752955489	0.089922973856201	0.0049	0.0404	Enriched in ATB	0.05076%	0.04148%
Feces	K04068	-0.0543874257098443	0.0176504226583799	0.0049	0.0404	Enriched in no_ATB (Depleted in ATB)	0.07446%	0.07731%
Feces	K07686	1.35651518005078	0.440004104244715	0.0049	0.0404	Enriched in ATB	0.00048%	0.00017%
Feces	K19168	1.26398150932357	0.410307605989885	0.0050	0.0405	Enriched in ATB	0.00049%	0.00018%
Feces	K06412	0.413134318682991	0.13405616183747	0.0050	0.0405	Enriched in ATB	0.02117%	0.01583%
Feces	K03297	-1.0212426918691	0.331679106627784	0.0050	0.0406	Enriched in no_ATB (Depleted in ATB)	0.00295%	0.00537%
Feces	K00688	0.10388022020489	0.0336829415044741	0.0050	0.0407	Enriched in ATB	0.09872%	0.09187%
Feces	K06320	-2.20400626425051	0.715815291865187	0.0050	0.0407	Enriched in no_ATB (Depleted in ATB)	0.00059%	0.00073%
Feces	K02430	1.3476456848314	0.438143370268936	0.0050	0.0409	Enriched in ATB	0.00048%	0.00017%
Feces	K08156	-0.622598029547554	0.202560829110008	0.0050	0.0410	Enriched in no_ATB (Depleted in ATB)	0.01700%	0.01930%
Feces	K06147	0.15844393277654	0.0515624060264118	0.0050	0.0411	Enriched in ATB	0.45384%	0.40239%
Feces	K00177	-0.438093661413027	0.142605601623839	0.0051	0.0411	Enriched in no_ATB (Depleted in ATB)	0.02709%	0.03435%
Feces	K21583	0.858492675876831	0.279403860763229	0.0051	0.0413	Enriched in ATB	0.00134%	0.00048%
Feces	K00001	-0.559104573464446	0.182171146483079	0.0051	0.0414	Enriched in no_ATB (Depleted in ATB)	0.03254%	0.04586%
Feces	K06193	0.912078229182784	0.297070760621814	0.0051	0.0415	Enriched in ATB	0.00351%	0.00171%
Feces	K13378	-0.682048998509589	0.222665775815078	0.0051	0.0416	Enriched in no_ATB (Depleted in ATB)	0.01883%	0.02377%
Feces	K00806	-0.0306909547397359	0.0100129804442484	0.0051	0.0416	Enriched in no_ATB (Depleted in ATB)	0.07270%	0.07421%
Feces	K08295	-0.839469291948096	0.274130114202594	0.0052	0.0417	Enriched in no_ATB (Depleted in ATB)	0.01672%	0.02061%
Feces	K12065	-2.12482729244017	0.694073711574141	0.0052	0.0420	Enriched in no_ATB (Depleted in ATB)	0.00158%	0.00060%
Feces	K07718	0.40945838129923	0.133624857914949	0.0052	0.0420	Enriched in ATB	0.07896%	0.06052%
Feces	K17311	1.40334273849144	0.458120619982367	0.0052	0.0421	Enriched in ATB	0.00006%	0.00001%
Feces	K08604	-1.29080784603365	0.421641658140883	0.0052	0.0422	Enriched in no_ATB (Depleted in ATB)	0.00001%	0.00001%
Feces	K02508	1.352252323829	0.442122774059199	0.0052	0.0422	Enriched in ATB	0.00048%	0.00017%
Feces	K00534	-2.59972978548737	0.848845999736023	0.0052	0.0422	Enriched in no_ATB (Depleted in ATB)	0.00035%	0.00025%
Feces	K11107	1.27962228103698	0.41878951048711	0.0053	0.0424	Enriched in ATB	0.00049%	0.00017%
Feces	K19303	1.34937985324364	0.441499639510449	0.0053	0.0424	Enriched in ATB	0.00047%	0.00017%
Feces	K11731	1.18793961797983	0.389256477339719	0.0053	0.0427	Enriched in ATB	0.00095%	0.00033%
Feces	K00865	-0.18597873649339	0.0609917540152326	0.0053	0.0428	Enriched in no_ATB (Depleted in ATB)	0.04736%	0.05342%
Feces	K11745	1.36005400531358	0.44580396800948	0.0053	0.0428	Enriched in ATB	0.00047%	0.00017%
Feces	K02798	-0.661844675672154	0.217228463487922	0.0054	0.0431	Enriched in no_ATB (Depleted in ATB)	0.00885%	0.01271%
Feces	K06907	-0.593424258238397	0.194994363197331	0.0054	0.0431	Enriched in no_ATB (Depleted in ATB)	0.00507%	0.00698%
Feces	K03100	-0.109446296503744	0.0359219351853398	0.0054	0.0432	Enriched in no_ATB (Depleted in ATB)	0.12513%	0.13520%
Feces	K01436	-0.438664972424513	0.144041991564331	0.0054	0.0432	Enriched in no_ATB (Depleted in ATB)	0.01598%	0.02037%
Feces	K08296	-1.44248373263326	0.473586775883619	0.0054	0.0433	Enriched in no_ATB (Depleted in ATB)	0.00379%	0.00595%
Feces	K17204	1.27373828499573	0.41825341591078	0.0054	0.0434	Enriched in ATB	0.00099%	0.00038%
Feces	K19955	0.283088449318645	0.0930342560816618	0.0054	0.0434	Enriched in ATB	0.05681%	0.04700%
Feces	K08986	0.67633069986012	0.222301436443001	0.0055	0.0437	Enriched in ATB	0.00386%	0.00174%
Feces	K15778	-1.40732210663663	0.462463295699572	0.0055	0.0437	Enriched in no_ATB (Depleted in ATB)	0.00102%	0.00094%
Feces	K19070	-1.87121583356479	0.615761688856908	0.0055	0.0438	Enriched in no_ATB (Depleted in ATB)	0.00047%	0.00057%
Feces	K00450	1.33343103631225	0.4388643535472	0.0055	0.0438	Enriched in ATB	0.00047%	0.00017%
Feces	K01678	0.305630378252908	0.100605614816329	0.0055	0.0438	Enriched in ATB	0.04237%	0.03441%
Feces	K11382	1.304778459833	0.429764810779624	0.0055	0.0440	Enriched in ATB	0.00048%	0.00019%
Feces	K16092	-0.615823350660966	0.203146466324517	0.0056	0.0442	Enriched in no_ATB (Depleted in ATB)	0.00934%	0.01354%
Feces	K02355	-0.0519693825136223	0.0171146379841164	0.0056	0.0442	Enriched in no_ATB (Depleted in ATB)	0.13418%	0.13900%
Feces	K20036	-2.91657841605227	0.96001633968865	0.0056	0.0442	Enriched in no_ATB (Depleted in ATB)	0.00017%	0.00061%
Feces	K12538	0.563501446386464	0.201590064123687	0.0056	0.0443	Enriched in ATB	0.00002%	0.00000%
Feces	K07700	1.34416647273005	0.443494348052126	0.0056	0.0444	Enriched in ATB	0.00047%	0.00017%
Feces	K10764	-0.773816891105783	0.255639598601661	0.0056	0.0445	Enriched in no_ATB (Depleted in ATB)	0.01944%	0.02449%
Feces	K08225	1.34003008814531	0.442876149368178	0.0057	0.0448	Enriched in ATB	0.00047%	0.00017%
Feces	K09996	1.30239739556259	0.430629980367854	0.0057	0.0449	Enriched in ATB	0.00191%	0.00068%
Feces	K02242	0.194796385166592	0.0643700208413155	0.0057	0.0449	Enriched in ATB	0.03672%	0.03158%
Feces	K11738	1.10336048877283	0.364687190404783	0.0057	0.0449	Enriched in ATB	0.00061%	0.00040%
Feces	K03184	1.26112854104103	0.417528598747578	0.0057	0.0451	Enriched in ATB	0.00049%	0.00017%
Feces	K04094	-0.18106912921238	0.0599819618333238	0.0057	0.0451	Enriched in no_ATB (Depleted in ATB)	0.03350%	0.03730%
Feces	K07230	-1.97991037630445	0.655555210639386	0.0057	0.0452	Enriched in no_ATB (Depleted in ATB)	0.00054%	0.00101%
Feces	K01210	-0.657257320460571	0.21730030870157	0.0058	0.0452	Enriched in no_ATB (Depleted in ATB)	0.00490%	0.00615%
Feces	K13639	0.976839193735338	0.323214351199292	0.0058	0.0452	Enriched in ATB	0.00054%	0.00021%
Feces	K16079	-2.20520481151729	0.730479584441846	0.0058	0.0454	Enriched in no_ATB (Depleted in ATB)	0.00004%	0.00022%
Feces	K07032	-1.66629628770224	0.552502612490494	0.0058	0.0454	Enriched in no_ATB (Depleted in ATB)	0.00005%	0.00011%
Feces	K07030	0.145829692026977	0.0483787467153649	0.0058	0.0455	Enriched in ATB	0.04689%	0.04164%
Feces	K02502	0.212268480872743	0.0704181015548098	0.0058	0.0457	Enriched in ATB	0.06231%	0.05350%
Feces	K00966	-1.99750780622284	0.663178243907915	0.0059	0.0460	Enriched in no_ATB (Depleted in ATB)	0.00187%	0.00331%
Feces	K08191	-0.662869780180458	0.220411606263097	0.0059	0.0461	Enriched in no_ATB (Depleted in ATB)	0.03044%	0.03576%
Feces	K03481	-1.05511078184003	0.350796168742034	0.0059	0.0461	Enriched in no_ATB (Depleted in ATB)	0.00501%	0.01034%
Feces	K00171	0.650059806614086	0.216428381838034	0.0060	0.0463	Enriched in ATB	0.00557%	0.00332%
Feces	K21584	0.835666231000257	0.27793040108711	0.0060	0.0464	Enriched in ATB	0.00136%	0.00049%
Feces	K13543	1.23091366660586	0.409364768021257	0.0060	0.0464	Enriched in ATB	0.00082%	0.00025%
Feces	K16710	1.23037565587148	0.410170448952549	0.0060	0.0467	Enriched in ATB	0.00047%	0.00017%
Feces	K06334	0.469667116876043	0.156449908433309	0.0060	0.0467	Enriched in ATB	0.02512%	0.01804%
Feces	K02082	-0.507501165653289	0.169156900582655	0.0060	0.0467	Enriched in no_ATB (Depleted in ATB)	0.00921%	0.01203%
Feces	K01278	-0.741958341212849	0.247620834440295	0.0060	0.0468	Enriched in no_ATB (Depleted in ATB)	0.04612%	0.05515%
Feces	K08083	-2.34549514655033	0.780923602859761	0.0060	0.0468	Enriched in no_ATB (Depleted in ATB)	0.00009%	0.00015%
Feces	K09011	-0.838525087670674	0.279928310115761	0.0061	0.0470	Enriched in no_ATB (Depleted in ATB)	0.01676%	0.02058%
Feces	K09923	1.12873003886108	0.376320469250821	0.0061	0.0470	Enriched in ATB	0.00052%	0.00021%
Feces	K09936	0.434753505883819	0.144937190015147	0.0061	0.0470	Enriched in ATB	0.02233%	0.01594%
Feces	K05793	0.534047279851848	0.193103975248505	0.0061	0.0471	Enriched in ATB	0.00001%	0.00000%
Feces	K01892	-0.0421350358516306	0.0140509829081721	0.0061	0.0472	Enriched in no_ATB (Depleted in ATB)	0.07292%	0.07504%
Feces	K20025	1.58853242150411	0.530614503056173	0.0061	0.0473	Enriched in ATB	0.00009%	0.00001%
Feces	K09780	1.00740860758673	0.335929412067862	0.0061	0.0473	Enriched in ATB	0.00058%	0.00024%
Feces	K01451	-2.664624958865	0.890543771422528	0.0061	0.0473	Enriched in no_ATB (Depleted in ATB)	0.00263%	0.00445%
Feces	K20488	0.36343197278021	0.121194868214497	0.0061	0.0473	Enriched in ATB	0.03653%	0.02736%
Feces	K00248	0.551540535198841	0.184363206954446	0.0061	0.0473	Enriched in ATB	0.03380%	0.02319%
Feces	K07405	-0.77383511024994	0.259095504054533	0.0062	0.0475	Enriched in no_ATB (Depleted in ATB)	0.01916%	0.02450%
Feces	K01687	0.123165067292671	0.0411944849380425	0.0062	0.0477	Enriched in ATB	0.08258%	0.07559%
Feces	K03462	-1.6894925344561	0.565068100139534	0.0062	0.0477	Enriched in no_ATB (Depleted in ATB)	0.00007%	0.00010%
Feces	K06518	0.204080284100428	0.0683931722086887	0.0062	0.0479	Enriched in ATB	0.05404%	0.04770%
Feces	K00366	-0.561929773065734	0.187969423858053	0.0062	0.0479	Enriched in no_ATB (Depleted in ATB)	0.00703%	0.00930%
Feces	K08298	0.792412066084741	0.265820570895838	0.0063	0.0481	Enriched in ATB	0.00063%	0.00030%
Feces	K08308	1.34047368548494	0.44898744640287	0.0063	0.0481	Enriched in ATB	0.00086%	0.00025%
Feces	K03696	0.0733935541975379	0.0245885792011058	0.0063	0.0482	Enriched in ATB	0.09588%	0.09096%
Feces	K11712	0.761421386192101	0.254848064388071	0.0063	0.0482	Enriched in ATB	0.00532%	0.00300%
Feces	K01142	-0.0472189786636873	0.0158299290573896	0.0063	0.0482	Enriched in no_ATB (Depleted in ATB)	0.07172%	0.07406%
Feces	K07125	-1.67118056503306	0.559743403753588	0.0063	0.0482	Enriched in no_ATB (Depleted in ATB)	0.00002%	0.00003%
Feces	K04764	-0.437854823102168	0.147012734417245	0.0063	0.0483	Enriched in no_ATB (Depleted in ATB)	0.02200%	0.02692%
Feces	K00210	-0.456739886650942	0.153352366334792	0.0063	0.0483	Enriched in no_ATB (Depleted in ATB)	0.02064%	0.02472%
Feces	K01040	-0.933489976039997	0.31332933069448	0.0063	0.0484	Enriched in no_ATB (Depleted in ATB)	0.00127%	0.00149%
Feces	K01629	-0.397002601174204	0.133205394323571	0.0063	0.0484	Enriched in no_ATB (Depleted in ATB)	0.02628%	0.03007%
Feces	K20609	1.46105530521688	0.490973313295704	0.0064	0.0488	Enriched in ATB	0.00438%	0.00234%
Feces	K13795	-2.65301099678604	0.892907206096588	0.0064	0.0489	Enriched in no_ATB (Depleted in ATB)	0.00090%	0.00047%
Feces	K16348	1.24082101378793	0.417521053358051	0.0064	0.0489	Enriched in ATB	0.00047%	0.00017%
Feces	K02667	1.55602078112726	0.522753348710147	0.0064	0.0490	Enriched in ATB	0.00007%	0.00001%
Feces	K01039	-0.929520273567473	0.312810368446899	0.0064	0.0490	Enriched in no_ATB (Depleted in ATB)	0.00127%	0.00149%
Feces	K13767	-1.79885827962	0.604914605964687	0.0065	0.0492	Enriched in no_ATB (Depleted in ATB)	0.00004%	0.00003%
Feces	K21572	-0.78389894514078	0.264283830591306	0.0065	0.0493	Enriched in no_ATB (Depleted in ATB)	0.17556%	0.22010%
Feces	K06333	0.441552131845541	0.148666221230901	0.0065	0.0494	Enriched in ATB	0.02119%	0.01558%
Feces	K15368	-1.70188986627176	0.573376881229825	0.0065	0.0495	Enriched in no_ATB (Depleted in ATB)	0.00002%	0.00002%
Feces	K02224	0.159878462119183	0.0538701716994649	0.0065	0.0495	Enriched in ATB	0.05224%	0.04713%
Feces	K21575	-0.668054960403577	0.225502033920724	0.0066	0.0497	Enriched in no_ATB (Depleted in ATB)	0.01738%	0.02040%
Feces	K12266	1.24133937156533	0.419182717992736	0.0066	0.0499	Enriched in ATB	0.00048%	0.00017%
Feces	K01858	-0.75839142450972	0.256553766933804	0.0067	0.0501	Not Significant	0.01834%	0.02295%
Feces	K03797	-0.170039010541024	0.0575688016675906	0.0067	0.0504	Not Significant	0.10537%	0.11720%
Feces	K02408	1.11076625161625	0.376398150916552	0.0068	0.0506	Not Significant	0.00311%	0.00164%
Feces	K19005	-1.0976385589373	0.371824154345043	0.0068	0.0506	Not Significant	0.01248%	0.02455%
Feces	K02586	-1.79647573643389	0.608310670946003	0.0068	0.0508	Not Significant	0.00167%	0.00212%
Feces	K06400	0.356012049270457	0.120606343019802	0.0068	0.0508	Not Significant	0.04014%	0.03229%
Feces	K09818	1.27627034836215	0.432235171048228	0.0068	0.0509	Not Significant	0.00054%	0.00025%
Feces	K01277	-0.817269315394974	0.277661514898654	0.0069	0.0512	Not Significant	0.01924%	0.02479%
Feces	K20765	2.05055208746756	0.695928779358383	0.0069	0.0512	Not Significant	0.00040%	0.00008%
Feces	K10005	-0.669811515571316	0.226969164437207	0.0069	0.0512	Not Significant	0.00547%	0.00710%
Feces	K07590	-0.400199709296554	0.135999516549045	0.0069	0.0514	Not Significant	0.01718%	0.02213%
Feces	K08363	-2.27802966772589	0.773446287973519	0.0069	0.0514	Not Significant	0.00004%	0.00013%
Feces	K07720	0.385010368637829	0.130729880824413	0.0069	0.0515	Not Significant	0.10208%	0.07955%
Feces	K14189	0.566400235897865	0.192747204551821	0.0069	0.0515	Not Significant	0.00001%	0.00000%
Feces	K11692	0.713646744751986	0.242173023049769	0.0069	0.0516	Not Significant	0.00467%	0.00281%
Feces	K03750	0.315953922398611	0.107418466602178	0.0069	0.0516	Not Significant	0.02575%	0.02061%
Feces	K10212	-1.63065993720087	0.553484564438339	0.0070	0.0517	Not Significant	0.00003%	0.00006%
Feces	K22468	1.18490426485905	0.403403356144435	0.0070	0.0519	Not Significant	0.00312%	0.00110%
Feces	K02233	0.167835872174292	0.0571392508068423	0.0070	0.0519	Not Significant	0.05230%	0.04699%
Feces	K09808	-0.446841228821879	0.152431033734015	0.0071	0.0522	Not Significant	0.04269%	0.05176%
Feces	K05591	-0.644272562914522	0.220359872410165	0.0072	0.0527	Not Significant	0.01872%	0.02315%
Feces	K08223	-0.500361121895228	0.171625510581485	0.0073	0.0534	Not Significant	0.01458%	0.01857%
Feces	K07442	-1.51517772047035	0.51924330767591	0.0073	0.0534	Not Significant	0.00073%	0.00140%
Feces	K00338	-0.393488968893219	0.134814219873592	0.0073	0.0534	Not Significant	0.02351%	0.02804%
Feces	K13531	0.310197570632151	0.106477844615994	0.0074	0.0535	Not Significant	0.01887%	0.01494%
Feces	K00125	-2.28736517200059	0.784032067030625	0.0074	0.0537	Not Significant	0.00002%	0.00008%
Feces	K05816	0.661270556770281	0.227144838678966	0.0074	0.0538	Not Significant	0.00220%	0.00130%
Feces	K18348	0.74629665549052	0.256326627681597	0.0075	0.0540	Not Significant	0.00655%	0.00383%
Feces	K19354	0.722385862201697	0.248270820240847	0.0075	0.0540	Not Significant	0.00355%	0.00172%
Feces	K01926	0.135301531206269	0.046478701425607	0.0075	0.0541	Not Significant	0.05650%	0.05156%
Feces	K16182	-2.45543709055067	0.843338240533799	0.0075	0.0542	Not Significant	0.00002%	0.00010%
Feces	K08640	0.784766026780526	0.269782387694061	0.0075	0.0544	Not Significant	0.01047%	0.00617%
Feces	K11102	-0.719529905580649	0.247698697997084	0.0076	0.0544	Not Significant	0.01079%	0.01812%
Feces	K08168	-1.82227571025636	0.627023063828132	0.0076	0.0545	Not Significant	0.00059%	0.00107%
Feces	K00691	-0.327375587162377	0.11277925041768	0.0076	0.0545	Not Significant	0.02974%	0.03276%
Feces	K22504	0.579745166582852	0.215354996391503	0.0076	0.0546	Not Significant	0.00001%	0.00000%
Feces	K12050	-1.60659481471243	0.552662893513924	0.0076	0.0546	Not Significant	0.00000%	0.00006%
Feces	K12095	-1.60659481471243	0.552662893513924	0.0076	0.0546	Not Significant	0.00000%	0.00006%
Feces	K14348	1.21624859204039	0.419108078972884	0.0076	0.0548	Not Significant	0.00047%	0.00017%
Feces	K03770	-0.427652842927911	0.147474986033804	0.0076	0.0548	Not Significant	0.02579%	0.03179%
Feces	K20345	0.568929655696562	0.195779668313276	0.0076	0.0548	Not Significant	0.01153%	0.00730%
Feces	K03653	-3.27356572230852	1.1282760633337	0.0076	0.0549	Not Significant	0.00015%	0.00123%
Feces	K00176	-0.357704631634219	0.123465717483261	0.0077	0.0551	Not Significant	0.02776%	0.03351%
Feces	K02804	0.311698235998289	0.107413078795776	0.0077	0.0552	Not Significant	0.02749%	0.02232%
Feces	K02803	0.311518587646495	0.107385973670153	0.0077	0.0552	Not Significant	0.02749%	0.02232%
Feces	K13818	0.321952238170548	0.110956501494966	0.0077	0.0553	Not Significant	0.02240%	0.01740%
Feces	K03322	-0.260590452255959	0.0900266005400824	0.0077	0.0553	Not Significant	0.02754%	0.03043%
Feces	K02775	-0.400444725880161	0.138237365793591	0.0077	0.0553	Not Significant	0.02017%	0.02434%
Feces	K18829	-1.58566635425638	0.546633160229756	0.0077	0.0554	Not Significant	0.00015%	0.00039%
Feces	K19137	-1.54001886814466	0.531799034060239	0.0078	0.0555	Not Significant	0.00205%	0.00452%
Feces	K05833	0.166381461455083	0.0574977270890218	0.0078	0.0555	Not Significant	0.06331%	0.05550%
Feces	K03535	-0.792901190132454	0.274132665415587	0.0078	0.0556	Not Significant	0.00727%	0.01227%
Feces	K09126	-2.21873744619591	0.767593171729752	0.0078	0.0559	Not Significant	0.00030%	0.00058%
Feces	K06309	-2.0141118798913	0.696390031761479	0.0078	0.0559	Not Significant	0.00002%	0.00007%
Feces	K01972	-0.0352735885271502	0.0122136002587991	0.0079	0.0559	Not Significant	0.07436%	0.07604%
Feces	K13051	0.45356461862739	0.157061958587164	0.0079	0.0560	Not Significant	0.00392%	0.00260%
Feces	K09650	-0.796452595582737	0.276083313097483	0.0079	0.0561	Not Significant	0.01907%	0.02419%
Feces	K07133	-0.225667688408835	0.0779676384180615	0.0079	0.0561	Not Significant	0.18125%	0.20860%
Feces	K13570	-1.82054063603826	0.630460922616926	0.0079	0.0561	Not Significant	0.00058%	0.00107%
Feces	K02426	-0.562387853618841	0.195037330383312	0.0079	0.0562	Not Significant	0.02013%	0.02467%
Feces	K19222	-0.524685182172774	0.182011137873127	0.0079	0.0563	Not Significant	0.01917%	0.02151%
Feces	K00130	-1.34130079960658	0.465010684479334	0.0079	0.0563	Not Significant	0.00072%	0.00039%
Feces	K05801	-0.664285247386791	0.230325647951772	0.0080	0.0567	Not Significant	0.01575%	0.01765%
Feces	K17722	-0.374906226111634	0.130217276917377	0.0081	0.0569	Not Significant	0.02368%	0.02757%
Feces	K12960	-0.323125245528021	0.112245544698657	0.0081	0.0570	Not Significant	0.01802%	0.02152%
Feces	K05606	-0.39944379788299	0.138796909151125	0.0081	0.0571	Not Significant	0.02011%	0.02315%
Feces	K03688	-0.393693693697645	0.136848303949043	0.0081	0.0572	Not Significant	0.01322%	0.01614%
Feces	K08300	-0.940992411229231	0.327247042664745	0.0081	0.0573	Not Significant	0.00250%	0.00245%
Feces	K05522	1.02666677251722	0.356540522260907	0.0082	0.0574	Not Significant	0.00057%	0.00023%
Feces	K19169	-2.12236944845389	0.738256132376898	0.0082	0.0574	Not Significant	0.00016%	0.00019%
Feces	K17050	1.58218879096574	0.549536713591949	0.0082	0.0575	Not Significant	0.00031%	0.00001%
Feces	K04757	-0.470692102742444	0.163775413048822	0.0082	0.0576	Not Significant	0.00682%	0.00867%
Feces	K07079	0.346328244497946	0.120697776508687	0.0082	0.0579	Not Significant	0.08265%	0.06683%
Feces	K01027	-2.64290903686092	0.920122499934803	0.0083	0.0581	Not Significant	0.00034%	0.00122%
Feces	K11901	1.11226689386683	0.388378702251047	0.0083	0.0584	Not Significant	0.00136%	0.00050%
Feces	K21307	1.39237734372584	0.486757549039193	0.0084	0.0586	Not Significant	0.00012%	0.00005%
Feces	K11537	-0.593263553890854	0.207502850036057	0.0084	0.0586	Not Significant	0.01933%	0.02357%
Feces	K03289	-0.596293395103095	0.208575361323497	0.0084	0.0586	Not Significant	0.01931%	0.02357%
Feces	K02081	0.754470507832884	0.263643668523032	0.0084	0.0587	Not Significant	0.01196%	0.00656%
Feces	K01212	-1.64816111984203	0.57567976574986	0.0084	0.0587	Not Significant	0.00016%	0.00020%
Feces	K21140	-1.3727652751453	0.480035040582117	0.0084	0.0587	Not Significant	0.00728%	0.01134%
Feces	K01989	0.164576136395101	0.0575819410522744	0.0084	0.0588	Not Significant	0.06476%	0.05702%
Feces	K13498	-1.31798015209435	0.461088261542158	0.0085	0.0590	Not Significant	0.00519%	0.00746%
Feces	K03771	-0.471380682500909	0.165057718600194	0.0085	0.0590	Not Significant	0.04407%	0.05358%
Feces	K05803	1.28541820168368	0.450200267140995	0.0085	0.0591	Not Significant	0.00150%	0.00063%
Feces	K01734	0.420206841021523	0.147110239988107	0.0085	0.0591	Not Significant	0.06190%	0.04686%
Feces	K10112	0.277429213571399	0.0971546367121588	0.0085	0.0591	Not Significant	0.07189%	0.06106%
Feces	K02621	-0.204330145980723	0.0715815251175225	0.0086	0.0594	Not Significant	0.02895%	0.03277%
Feces	K07078	-0.690985820785426	0.242318179978407	0.0086	0.0595	Not Significant	0.01322%	0.01829%
Feces	K01067	-0.799811466690919	0.280730215016453	0.0086	0.0596	Not Significant	0.02481%	0.02977%
Feces	K09819	0.877090854087899	0.307044440607458	0.0086	0.0596	Not Significant	0.00120%	0.00055%
Feces	K01719	-0.576643240802183	0.202509255762301	0.0086	0.0597	Not Significant	0.01995%	0.02443%
Feces	K16012	-1.01187367477104	0.355307665993881	0.0087	0.0599	Not Significant	0.00399%	0.00709%
Feces	K00851	-1.17328888786494	0.412225956611075	0.0087	0.0601	Not Significant	0.00549%	0.00848%
Feces	K06343	-2.10639880038558	0.738848097291357	0.0087	0.0601	Not Significant	0.00003%	0.00006%
Feces	K10531	0.459974635571074	0.173985363818777	0.0087	0.0602	Not Significant	0.00001%	0.00000%
Feces	K03672	0.930113127517178	0.326539795654067	0.0087	0.0602	Not Significant	0.00225%	0.00099%
Feces	K06167	-0.661454254956985	0.233286053570527	0.0089	0.0611	Not Significant	0.01988%	0.02506%
Feces	K00832	-0.597743032278942	0.210680550617591	0.0089	0.0611	Not Significant	0.01156%	0.01642%
Feces	K11733	-1.32390814768733	0.466892907008357	0.0089	0.0611	Not Significant	0.00446%	0.00937%
Feces	K21755	0.652846598184004	0.230220644721284	0.0089	0.0613	Not Significant	0.00529%	0.00314%
Feces	K03720	1.52132692133398	0.536688748076009	0.0090	0.0614	Not Significant	0.00084%	0.00033%
Feces	K11907	1.18718059590498	0.419378834635415	0.0090	0.0615	Not Significant	0.00134%	0.00049%
Feces	K11071	0.11794249486979	0.0416093114004791	0.0090	0.0615	Not Significant	0.06534%	0.06034%
Feces	K10681	0.672766087812683	0.237696022426796	0.0090	0.0617	Not Significant	0.00015%	0.00009%
Feces	K00786	0.517439356724967	0.182677949604699	0.0091	0.0619	Not Significant	0.00744%	0.00460%
Feces	K00046	0.218658096764539	0.0772520199088061	0.0091	0.0619	Not Significant	0.05622%	0.04747%
Feces	K02041	-1.59005863765458	0.562149614645851	0.0091	0.0619	Not Significant	0.00302%	0.00632%
Feces	K21679	-1.59504700149915	0.563760925664773	0.0091	0.0619	Not Significant	0.00000%	0.00003%
Feces	K03636	0.614330184672807	0.216907688060209	0.0091	0.0619	Not Significant	0.00104%	0.00050%
Feces	K10006	-0.587320448986046	0.207309151403168	0.0091	0.0619	Not Significant	0.00492%	0.00604%
Feces	K10007	-0.587320448986046	0.207309151403168	0.0091	0.0619	Not Significant	0.00492%	0.00604%
Feces	K00681	-0.707500964734854	0.250381476110109	0.0091	0.0620	Not Significant	0.00513%	0.00729%
Feces	K09125	-0.339525726234091	0.120335734287429	0.0092	0.0622	Not Significant	0.02505%	0.02924%
Feces	K10110	1.2692359337532	0.450187394862858	0.0093	0.0626	Not Significant	0.00148%	0.00052%
Feces	K07498	1.52627064465472	0.54152408058842	0.0093	0.0629	Not Significant	0.00012%	0.00002%
Feces	K04116	1.05035186048036	0.372857106210886	0.0093	0.0629	Not Significant	0.00049%	0.00018%
Feces	K03293	-0.900508472173408	0.319704478019558	0.0093	0.0629	Not Significant	0.02310%	0.04177%
Feces	K11206	-0.643311977317902	0.228428348693874	0.0093	0.0629	Not Significant	0.00250%	0.00273%
Feces	K06076	-0.448829065858525	0.159588892472006	0.0094	0.0632	Not Significant	0.02323%	0.02859%
Feces	K00030	-0.415257206384447	0.147599810590662	0.0094	0.0633	Not Significant	0.01196%	0.01517%
Feces	K05776	-0.491154459236238	0.17485352775319	0.0094	0.0634	Not Significant	0.02097%	0.02402%
Feces	K14415	0.656820239801602	0.233360903805918	0.0094	0.0636	Not Significant	0.00322%	0.00191%
Feces	K12452	-0.976389980556582	0.347202264072612	0.0094	0.0636	Not Significant	0.00187%	0.00363%
Feces	K09974	-1.01053919902295	0.359760363990818	0.0095	0.0640	Not Significant	0.00149%	0.00196%
Feces	K12554	-1.29725006811587	0.462682183695454	0.0096	0.0646	Not Significant	0.00283%	0.00427%
Feces	K10234	-1.9477281286385	0.694518535127525	0.0097	0.0647	Not Significant	0.00012%	0.00015%
Feces	K03425	0.696580925227952	0.24821943658512	0.0097	0.0649	Not Significant	0.01126%	0.00663%
Feces	K07793	0.335227621931557	0.11963161246651	0.0097	0.0649	Not Significant	0.01948%	0.01480%
Feces	K01775	0.0673202821302522	0.0240002532761858	0.0097	0.0649	Not Significant	0.09738%	0.09245%
Feces	K01255	-0.446277154494401	0.159370621111084	0.0097	0.0651	Not Significant	0.00687%	0.00871%
Feces	K13038	-0.0736025228173344	0.0262777773368878	0.0097	0.0651	Not Significant	0.06369%	0.06692%
Feces	K03424	-0.0702349197126991	0.0250992556315864	0.0097	0.0651	Not Significant	0.09731%	0.10191%
Feces	K00783	-0.0483070499367034	0.0172582197476791	0.0098	0.0651	Not Significant	0.06968%	0.07195%
Feces	K19170	-1.81632128452176	0.649164575112172	0.0098	0.0651	Not Significant	0.00017%	0.00021%
Feces	K19236	1.21288568090594	0.434219201510243	0.0099	0.0657	Not Significant	0.00144%	0.00053%
Feces	K13043	-0.765607559831337	0.274383464383548	0.0099	0.0657	Not Significant	0.01889%	0.02344%
Feces	K07216	0.407983808222776	0.145841947580603	0.0099	0.0657	Not Significant	0.01321%	0.00928%
Feces	K14682	1.05014497582526	0.376380460796391	0.0099	0.0660	Not Significant	0.00053%	0.00023%
Feces	K13069	0.784350921521911	0.280726232123352	0.0099	0.0660	Not Significant	0.01038%	0.00606%
Feces	K02226	0.199134999228524	0.0714436010991275	0.0100	0.0664	Not Significant	0.05583%	0.04832%
Feces	K07012	-0.210732186349488	0.0755054804501159	0.0100	0.0665	Not Significant	0.03155%	0.03480%
Feces	K03775	-0.468549048013517	0.168445238201673	0.0101	0.0666	Not Significant	0.02186%	0.02640%
Feces	K01581	-0.734905208129271	0.264017971345941	0.0101	0.0666	Not Significant	0.00885%	0.01443%
Feces	K10008	-0.56901007045277	0.204036841540911	0.0101	0.0668	Not Significant	0.00496%	0.00606%
Feces	K01250	-0.800756765246696	0.287878399938986	0.0101	0.0668	Not Significant	0.01318%	0.01969%
Feces	K02042	-1.50704323542456	0.541903440489811	0.0102	0.0670	Not Significant	0.00367%	0.00727%
Feces	K02313	-0.0601751225786542	0.0216464157754494	0.0102	0.0671	Not Significant	0.07096%	0.07400%
Feces	K13787	-0.503939154378544	0.180954336655826	0.0102	0.0673	Not Significant	0.00508%	0.00620%
Feces	K05245	0.944035810218077	0.339515572780052	0.0102	0.0674	Not Significant	0.00070%	0.00035%
Feces	K03117	0.434655575477716	0.156213741933992	0.0102	0.0674	Not Significant	0.02642%	0.01819%
Feces	K02172	0.346886856305225	0.124835387376834	0.0102	0.0674	Not Significant	0.01816%	0.01371%
Feces	K08082	1.48749094842012	0.535043907250178	0.0102	0.0675	Not Significant	0.00007%	0.00001%
Feces	K01659	-0.449253270875598	0.162213987771019	0.0104	0.0681	Not Significant	0.01717%	0.02007%
Feces	K00347	-0.461341422582149	0.166566929242416	0.0104	0.0682	Not Significant	0.02104%	0.02531%
Feces	K09612	-1.29162531485352	0.466153243852326	0.0104	0.0682	Not Significant	0.00150%	0.00262%
Feces	K22506	0.563107100131968	0.218196629631425	0.0104	0.0683	Not Significant	0.00001%	0.00000%
Feces	K21006	-1.7850309890124	0.644373189442386	0.0104	0.0683	Not Significant	0.00006%	0.00009%
Feces	K00720	-2.18303222892224	0.78847662901483	0.0105	0.0685	Not Significant	0.00002%	0.00023%
Feces	K16169	-1.08330978481366	0.391456618968362	0.0105	0.0685	Not Significant	0.00432%	0.00744%
Feces	K06344	-1.99857444173822	0.721520585127579	0.0105	0.0685	Not Significant	0.00002%	0.00006%
Feces	K00265	0.177131444252576	0.0640947290594906	0.0105	0.0687	Not Significant	0.05274%	0.04731%
Feces	K07006	-1.49458603859209	0.540400803181569	0.0106	0.0688	Not Significant	0.00161%	0.00226%
Feces	K03150	-0.176463411400656	0.0638485101218528	0.0106	0.0688	Not Significant	0.06356%	0.07094%
Feces	K00333	-0.502032878073841	0.181823347370025	0.0106	0.0689	Not Significant	0.02052%	0.02573%
Feces	K01759	-0.123278401739494	0.0445771377586388	0.0106	0.0691	Not Significant	0.07436%	0.08000%
Feces	K14080	0.665400691918178	0.240751435725373	0.0107	0.0693	Not Significant	0.00279%	0.00114%
Feces	K10907	0.243733374266013	0.0883112707704749	0.0107	0.0693	Not Significant	0.05582%	0.04671%
Feces	K08483	0.145982082530984	0.0529569077016303	0.0107	0.0694	Not Significant	0.06881%	0.06176%
Feces	K16202	-1.14365561058658	0.414385284173808	0.0107	0.0694	Not Significant	0.00000%	0.00000%
Feces	K03305	-0.319650359090494	0.115943948396288	0.0107	0.0695	Not Significant	0.03648%	0.03965%
Feces	K05589	-0.548293455110512	0.198933209126507	0.0107	0.0695	Not Significant	0.01072%	0.01388%
Feces	K06879	-1.18048780155659	0.428011693244745	0.0107	0.0696	Not Significant	0.00169%	0.00208%
Feces	K19286	-0.657945380216027	0.238880380824936	0.0107	0.0696	Not Significant	0.01918%	0.02415%
Feces	K01489	0.14882916546654	0.0539762005963447	0.0108	0.0696	Not Significant	0.09138%	0.08244%
Feces	K07238	0.190026961328348	0.0690155252455584	0.0108	0.0698	Not Significant	0.07296%	0.06267%
Feces	K00389	1.19339269519835	0.43328114334342	0.0108	0.0700	Not Significant	0.00048%	0.00019%
Feces	K10742	-0.796983601683355	0.290126654235718	0.0109	0.0705	Not Significant	0.01816%	0.02258%
Feces	K07048	1.32648376253539	0.482521414026904	0.0110	0.0706	Not Significant	0.00149%	0.00078%
Feces	K02781	-0.949336307695065	0.345736021614159	0.0110	0.0708	Not Significant	0.00360%	0.00665%
Feces	K07290	1.05483063746644	0.384106184790808	0.0110	0.0708	Not Significant	0.00048%	0.00021%
Feces	K01498	1.16008188648483	0.422457352039562	0.0110	0.0709	Not Significant	0.00049%	0.00019%
Feces	K12070	-2.28441291482289	0.832302294299045	0.0110	0.0709	Not Significant	0.00170%	0.00094%
Feces	K20866	-0.451791871101172	0.16478904658604	0.0110	0.0710	Not Significant	0.03431%	0.04355%
Feces	K22430	-1.57487127956537	0.572696809029516	0.0110	0.0710	Not Significant	0.00006%	0.00005%
Feces	K12049	-1.53294077080887	0.5581221006376	0.0111	0.0710	Not Significant	0.00000%	0.00003%
Feces	K03308	0.175820194661089	0.0641412291551532	0.0111	0.0713	Not Significant	0.11504%	0.10177%
Feces	K02377	-0.578997158708567	0.21127116073696	0.0111	0.0713	Not Significant	0.02862%	0.03429%
Feces	K07729	0.199879614138247	0.0728415690349301	0.0111	0.0714	Not Significant	0.07725%	0.06625%
Feces	K21703	0.505762856587271	0.197819387894122	0.0112	0.0715	Not Significant	0.00001%	0.00000%
Feces	K18220	-0.320363541556234	0.116734966702008	0.0112	0.0715	Not Significant	0.02546%	0.02976%
Feces	K00693	-0.749676977195441	0.274034768990424	0.0112	0.0718	Not Significant	0.01885%	0.02321%
Feces	K00066	-1.55137844444884	0.566182365476385	0.0112	0.0718	Not Significant	0.00000%	0.00003%
Feces	K19081	0.52487948671013	0.191645245358561	0.0112	0.0718	Not Significant	0.00865%	0.00538%
Feces	K07274	-1.32251434396136	0.483035074360215	0.0112	0.0719	Not Significant	0.00070%	0.00175%
Feces	K11939	-0.994053951153343	0.363192043269206	0.0113	0.0719	Not Significant	0.00125%	0.00189%
Feces	K20344	0.51114029056844	0.186525984430853	0.0113	0.0720	Not Significant	0.01124%	0.00743%
Feces	K03658	1.0011309744978	0.366137281503296	0.0113	0.0721	Not Significant	0.00266%	0.00115%
Feces	K19082	0.534157021302155	0.195329599555697	0.0113	0.0723	Not Significant	0.00890%	0.00553%
Feces	K00263	-1.37969842842992	0.505059305114997	0.0114	0.0724	Not Significant	0.00013%	0.00022%
Feces	K13653	0.588236646427785	0.215325918417347	0.0114	0.0727	Not Significant	0.01333%	0.00818%
Feces	K19172	-1.51623744865199	0.555156013922517	0.0114	0.0727	Not Significant	0.00016%	0.00019%
Feces	K10762	-2.33244628076072	0.855084309854211	0.0115	0.0730	Not Significant	0.00003%	0.00020%
Feces	K01727	0.944331743547699	0.346413514912328	0.0115	0.0731	Not Significant	0.00501%	0.00290%
Feces	K13766	1.43874290780469	0.527114996676935	0.0115	0.0731	Not Significant	0.00010%	0.00003%
Feces	K00128	0.264184310106707	0.0968313361541868	0.0115	0.0732	Not Significant	0.02685%	0.02202%
Feces	K06890	-0.272326701567695	0.0998189510319244	0.0116	0.0734	Not Significant	0.03083%	0.03582%
Feces	K00797	0.19595341728297	0.0719639372006808	0.0117	0.0737	Not Significant	0.03689%	0.03202%
Feces	K11264	1.15738521893186	0.425298700555759	0.0117	0.0739	Not Significant	0.00047%	0.00018%
Feces	K00024	-0.438204306640015	0.161288776069381	0.0117	0.0739	Not Significant	0.03048%	0.03424%
Feces	K21688	-1.47652815931802	0.542845830836989	0.0117	0.0739	Not Significant	0.00133%	0.00231%
Feces	K11203	1.54162644452762	0.567082626969383	0.0117	0.0741	Not Significant	0.00146%	0.00102%
Feces	K22051	1.18301767704915	0.435249746861297	0.0118	0.0741	Not Significant	0.00098%	0.00037%
Feces	K03431	0.151369542097198	0.0557718153416816	0.0118	0.0744	Not Significant	0.06587%	0.05865%
Feces	K09681	0.852681478448471	0.314210341419188	0.0119	0.0748	Not Significant	0.00098%	0.00048%
Feces	K01792	-0.825390153626425	0.304280829509348	0.0120	0.0750	Not Significant	0.00116%	0.00142%
Feces	K05936	0.189169628929084	0.0697650653593202	0.0120	0.0752	Not Significant	0.04122%	0.03618%
Feces	K22205	1.46235670852324	0.539704839117935	0.0120	0.0754	Not Significant	0.00020%	0.00003%
Feces	K08992	-1.03002263249002	0.380553891059569	0.0120	0.0755	Not Significant	0.00166%	0.00144%
Feces	K18428	-1.62173626239254	0.599175219481198	0.0121	0.0758	Not Significant	0.00008%	0.00020%
Feces	K03652	-0.704698253878484	0.260591604310401	0.0121	0.0758	Not Significant	0.00594%	0.00817%
Feces	K09163	-0.570038735492245	0.210786784933721	0.0121	0.0759	Not Significant	0.00803%	0.01076%
Feces	K15509	0.784057355429494	0.28974587538295	0.0122	0.0759	Not Significant	0.00315%	0.00173%
Feces	K11211	-2.23032263580991	0.826136867264834	0.0122	0.0762	Not Significant	0.00090%	0.00047%
Feces	K13638	0.766850750951535	0.284228505287586	0.0124	0.0768	Not Significant	0.00076%	0.00044%
Feces	K17880	-1.61184466918724	0.597546448726667	0.0124	0.0770	Not Significant	0.00002%	0.00010%
Feces	K18661	-2.22164107148573	0.823715917526244	0.0124	0.0771	Not Significant	0.00002%	0.00011%
Feces	K02495	1.13920385820431	0.422844858195154	0.0124	0.0772	Not Significant	0.00050%	0.00019%
Feces	K06281	-0.656669766287825	0.243689120943594	0.0125	0.0774	Not Significant	0.00241%	0.00328%
Feces	K18892	-2.11105671251932	0.784691612617421	0.0125	0.0776	Not Significant	0.00186%	0.00460%
Feces	K02100	-0.422256921288458	0.157295997223837	0.0126	0.0781	Not Significant	0.01774%	0.01807%
Feces	K01812	-0.222230017607029	0.0828523002242396	0.0127	0.0785	Not Significant	0.04399%	0.05081%
Feces	K19116	-1.57699079277689	0.587737104653965	0.0128	0.0787	Not Significant	0.00048%	0.00055%
Feces	K00257	1.33508855937845	0.498199074135746	0.0128	0.0789	Not Significant	0.00003%	0.00001%
Feces	K14188	-0.757253713198664	0.282477459501175	0.0128	0.0789	Not Significant	0.00613%	0.00925%
Feces	K03445	0.938871056704336	0.349973756400502	0.0129	0.0790	Not Significant	0.00136%	0.00054%
Feces	K19114	-1.57700879920788	0.588590311185573	0.0129	0.0791	Not Significant	0.00048%	0.00055%
Feces	K07402	0.199244600369982	0.0744049608552453	0.0129	0.0791	Not Significant	0.07607%	0.06579%
Feces	K02440	-0.758176904645307	0.283221282354345	0.0129	0.0792	Not Significant	0.01145%	0.01964%
Feces	K19234	1.1668385747673	0.435854047261805	0.0129	0.0792	Not Significant	0.00097%	0.00037%
Feces	K18475	0.273039998756195	0.102004707156145	0.0129	0.0793	Not Significant	0.02176%	0.01729%
Feces	K03809	0.877345883278786	0.327943066965349	0.0130	0.0795	Not Significant	0.00059%	0.00027%
Feces	K00337	-0.462617416697323	0.173149567661715	0.0130	0.0797	Not Significant	0.02105%	0.02600%
Feces	K00863	-0.708375829854839	0.265070810524861	0.0130	0.0797	Not Significant	0.00451%	0.00712%
Feces	K00459	-1.09242691680862	0.408506431895742	0.0130	0.0798	Not Significant	0.00180%	0.00235%
Feces	K00368	-1.85209758905265	0.692860127858481	0.0131	0.0798	Not Significant	0.00007%	0.00018%
Feces	K15792	-0.614061099455718	0.229888658122622	0.0131	0.0798	Not Significant	0.00765%	0.01032%
Feces	K00705	0.144051792439305	0.0539087762051993	0.0131	0.0799	Not Significant	0.10565%	0.09566%
Feces	K03291	1.08650665049544	0.406501482452402	0.0131	0.0800	Not Significant	0.00133%	0.00051%
Feces	K04567	-0.0392508942141508	0.0147064624717436	0.0131	0.0801	Not Significant	0.07412%	0.07597%
Feces	K01053	1.554837315071	0.582364373604817	0.0131	0.0801	Not Significant	0.00308%	0.00081%
Feces	K01488	0.543584804622233	0.203535739420349	0.0131	0.0801	Not Significant	0.01297%	0.00952%
Feces	K02855	1.08265577232409	0.405730458119956	0.0132	0.0803	Not Significant	0.00050%	0.00020%
Feces	K19088	-2.20612100199695	0.827013259962285	0.0132	0.0804	Not Significant	0.00008%	0.00040%
Feces	K07736	0.269045346872454	0.100861418583958	0.0133	0.0806	Not Significant	0.03131%	0.02602%
Feces	K01615	-0.482806964002362	0.181329324547509	0.0133	0.0809	Not Significant	0.02481%	0.03207%
Feces	K03279	1.14962894930947	0.431864173101337	0.0134	0.0811	Not Significant	0.00047%	0.00019%
Feces	K00531	-1.5866860791632	0.595514073680697	0.0134	0.0812	Not Significant	0.00002%	0.00010%
Feces	K04783	-1.5866860791632	0.595514073680697	0.0134	0.0812	Not Significant	0.00002%	0.00010%
Feces	K15667	-1.5866860791632	0.595514073680697	0.0134	0.0812	Not Significant	0.00002%	0.00010%
Feces	K18784	-1.5866860791632	0.595514073680697	0.0134	0.0812	Not Significant	0.00002%	0.00010%
Feces	K19546	-1.5866860791632	0.595514073680697	0.0134	0.0812	Not Significant	0.00002%	0.00010%
Feces	K07141	0.241794502314568	0.0908820684247982	0.0134	0.0812	Not Significant	0.02854%	0.02381%
Feces	K03324	0.208190405776293	0.0782867261562657	0.0134	0.0813	Not Significant	0.10060%	0.08756%
Feces	K03212	0.961340661441536	0.360822768525541	0.0134	0.0814	Not Significant	0.00057%	0.00023%
Feces	K03798	0.0654844577187542	0.0246114328599851	0.0134	0.0814	Not Significant	0.12835%	0.12237%
Feces	K00588	-0.394982769932596	0.148537032342267	0.0135	0.0814	Not Significant	0.02123%	0.02638%
Feces	K00928	0.0755466312371971	0.0284171123534491	0.0135	0.0818	Not Significant	0.11042%	0.10466%
Feces	K05962	-1.459827298126	0.548164004161986	0.0136	0.0819	Not Significant	0.00004%	0.00006%
Feces	K18244	-1.60146233230801	0.602392316734652	0.0136	0.0819	Not Significant	0.00002%	0.00010%
Feces	K06282	-0.635228235082515	0.238994734145907	0.0136	0.0820	Not Significant	0.00238%	0.00317%
Feces	K01251	-0.388193442545051	0.146417708006732	0.0137	0.0824	Not Significant	0.01107%	0.01339%
Feces	K04781	-1.57902566485611	0.594759744974434	0.0137	0.0824	Not Significant	0.00002%	0.00010%
Feces	K16238	-2.63965969469517	0.99525059836782	0.0137	0.0824	Not Significant	0.00350%	0.00822%
Feces	K06015	-0.834492760167539	0.314395778977722	0.0137	0.0824	Not Significant	0.00373%	0.00464%
Feces	K02080	1.65974201566001	0.626102178349152	0.0137	0.0826	Not Significant	0.00235%	0.00049%
Feces	K07085	-0.545967234314445	0.206386186585787	0.0138	0.0830	Not Significant	0.07125%	0.08366%
Feces	K15555	-0.689992500880983	0.260547574840082	0.0139	0.0832	Not Significant	0.00364%	0.00576%
Feces	K19090	-2.18762283799192	0.826816874112729	0.0139	0.0832	Not Significant	0.00008%	0.00040%
Feces	K11607	1.29322813088265	0.488502768189631	0.0139	0.0833	Not Significant	0.00051%	0.00022%
Feces	K17195	-1.89308600223766	0.715399405851216	0.0139	0.0833	Not Significant	0.00007%	0.00013%
Feces	K00118	-1.48777934789332	0.562557284586748	0.0140	0.0836	Not Significant	0.00025%	0.00033%
Feces	K00261	0.201247759401928	0.0760596973709461	0.0140	0.0836	Not Significant	0.04010%	0.03506%
Feces	K02773	-0.471529006940131	0.177941549486546	0.0140	0.0836	Not Significant	0.00739%	0.00902%
Feces	K06328	-1.92101322855742	0.726063242571532	0.0140	0.0837	Not Significant	0.00002%	0.00004%
Feces	K03924	-0.380011334377239	0.14407002900592	0.0141	0.0841	Not Significant	0.05389%	0.06558%
Feces	K01480	0.262072513753123	0.0993297820537725	0.0142	0.0845	Not Significant	0.03643%	0.02963%
Feces	K03752	-0.553492931477062	0.209837396674037	0.0142	0.0845	Not Significant	0.00530%	0.00706%
Feces	K06899	1.18068593645673	0.447488645995928	0.0142	0.0846	Not Significant	0.00162%	0.00050%
Feces	K07106	-0.317341084899553	0.120383497316005	0.0142	0.0846	Not Significant	0.02359%	0.02726%
Feces	K10536	-0.330200991047393	0.125331004835008	0.0142	0.0846	Not Significant	0.02380%	0.02749%
Feces	K11744	1.13856630508876	0.432073023289825	0.0142	0.0847	Not Significant	0.00096%	0.00037%
Feces	K00239	-0.159074797369713	0.0603417203414408	0.0142	0.0847	Not Significant	0.04900%	0.05345%
Feces	K08322	0.874488210034202	0.332074816350314	0.0143	0.0849	Not Significant	0.00327%	0.00206%
Feces	K01621	-0.57719582395294	0.219299055237094	0.0143	0.0851	Not Significant	0.01021%	0.01398%
Feces	K01710	-0.0851896715988498	0.0323623984044662	0.0144	0.0853	Not Significant	0.07701%	0.08119%
Feces	K10201	0.389747135778186	0.148366763309926	0.0144	0.0854	Not Significant	0.01902%	0.01422%
Feces	K09994	0.699299038792183	0.265485364807726	0.0144	0.0854	Not Significant	0.00137%	0.00068%
Feces	K00331	-0.456466810128241	0.173734468155872	0.0144	0.0854	Not Significant	0.02097%	0.02573%
Feces	K10806	-0.850892172268201	0.323958470438284	0.0145	0.0856	Not Significant	0.00184%	0.00194%
Feces	K03278	-1.03944214794815	0.395873535691032	0.0145	0.0857	Not Significant	0.00074%	0.00116%
Feces	K09707	1.01760117717578	0.387285843429255	0.0145	0.0859	Not Significant	0.00103%	0.00053%
Feces	K06046	-1.61104876027007	0.613002186691845	0.0146	0.0859	Not Significant	0.00002%	0.00011%
Feces	K09711	1.179043665601	0.449267351472509	0.0146	0.0860	Not Significant	0.00008%	0.00000%
Feces	K07713	-0.656513349440259	0.250422473352343	0.0146	0.0862	Not Significant	0.06118%	0.07011%
Feces	K01777	-1.83792062881654	0.701089349048711	0.0146	0.0863	Not Significant	0.00177%	0.00431%
Feces	K03218	0.0835054420444583	0.0318663904609602	0.0147	0.0865	Not Significant	0.06835%	0.06472%
Feces	K06217	-0.0612361206875828	0.0233495577242852	0.0147	0.0865	Not Significant	0.06955%	0.07238%
Feces	K07341	-0.673819320878026	0.257055676075013	0.0147	0.0865	Not Significant	0.00322%	0.00439%
Feces	K18891	-2.09902235238727	0.80089674598506	0.0147	0.0865	Not Significant	0.00231%	0.00502%
Feces	K13590	0.690849790415864	0.263460240742299	0.0147	0.0867	Not Significant	0.00006%	0.00000%
Feces	K15652	-1.2095879748504	0.461705985290999	0.0148	0.0869	Not Significant	0.00009%	0.00014%
Feces	K01266	0.535883568358592	0.204547857128373	0.0148	0.0869	Not Significant	0.01095%	0.00666%
Feces	K07726	0.34763165612165	0.132881351022441	0.0149	0.0872	Not Significant	0.01921%	0.01493%
Feces	K00764	-0.114518502039585	0.0437553706884784	0.0149	0.0872	Not Significant	0.12204%	0.13181%
Feces	K02039	0.1409301469789	0.0538685792416104	0.0149	0.0872	Not Significant	0.05841%	0.05287%
Feces	K07116	-1.8033203953754	0.689059004024784	0.0149	0.0873	Not Significant	0.00002%	0.00010%
Feces	K10202	0.41389179241686	0.158567954652086	0.0150	0.0877	Not Significant	0.02052%	0.01515%
Feces	K18206	-3.01684673623552	1.15519561175025	0.0150	0.0878	Not Significant	0.00318%	0.01291%
Feces	K16267	-1.4136675495862	0.542069538795964	0.0151	0.0881	Not Significant	0.00129%	0.00068%
Feces	K10811	-1.20591541752082	0.461865504217297	0.0151	0.0881	Not Significant	0.00009%	0.00014%
Feces	K12816	-1.20591541752082	0.461865504217297	0.0151	0.0881	Not Significant	0.00009%	0.00014%
Feces	K02194	-0.706758937229788	0.27072418509484	0.0153	0.0887	Not Significant	0.00100%	0.00109%
Feces	K02195	-0.706758937229788	0.27072418509484	0.0153	0.0887	Not Significant	0.00100%	0.00109%
Feces	K18785	-0.634821707587123	0.243878085693872	0.0153	0.0887	Not Significant	0.01745%	0.02111%
Feces	K06426	-1.78057290463068	0.682794690919639	0.0153	0.0887	Not Significant	0.00002%	0.00004%
Feces	K00537	0.161171801178167	0.0618274407626617	0.0153	0.0888	Not Significant	0.04121%	0.03609%
Feces	K12524	-0.303420268178803	0.116513439736086	0.0153	0.0889	Not Significant	0.02373%	0.02682%
Feces	K07795	1.03423951964857	0.397323513039427	0.0153	0.0890	Not Significant	0.00058%	0.00036%
Feces	K01093	-2.24276812698478	0.860693830544433	0.0153	0.0890	Not Significant	0.00038%	0.00028%
Feces	K01579	-0.235193404698728	0.0904929676483135	0.0154	0.0892	Not Significant	0.03329%	0.03738%
Feces	K06595	-2.22626225125819	0.856036907340625	0.0154	0.0892	Not Significant	0.00003%	0.00020%
Feces	K00700	0.083651536735726	0.0321222276420705	0.0154	0.0893	Not Significant	0.09068%	0.08560%
Feces	K16849	-1.36215963936626	0.524033517364923	0.0155	0.0894	Not Significant	0.00122%	0.00182%
Feces	K01729	1.89110842878938	0.728464443475866	0.0155	0.0897	Not Significant	0.00112%	0.00023%
Feces	K17217	-2.02050352075946	0.778432613330633	0.0156	0.0899	Not Significant	0.00199%	0.00459%
Feces	K07031	1.08598754746046	0.418788874618854	0.0157	0.0901	Not Significant	0.00109%	0.00047%
Feces	K17810	-0.468255070232858	0.180541958189183	0.0156	0.0901	Not Significant	0.01139%	0.01489%
Feces	K06966	-0.195006729332573	0.0750200393983044	0.0157	0.0901	Not Significant	0.06263%	0.06867%
Feces	K00014	-0.126974034232256	0.0489450631994027	0.0156	0.0901	Not Significant	0.08439%	0.09201%
Feces	K08681	-0.357977976333327	0.138256244499857	0.0158	0.0905	Not Significant	0.01756%	0.02205%
Feces	K00548	0.137155559108321	0.0530053852115113	0.0159	0.0911	Not Significant	0.10367%	0.09438%
Feces	K02840	-1.45146542457175	0.561746913325559	0.0160	0.0914	Not Significant	0.00208%	0.00420%
Feces	K13668	-0.709224102990899	0.27472544282594	0.0160	0.0914	Not Significant	0.01952%	0.02344%
Feces	K20263	0.974493066974525	0.376824075037659	0.0160	0.0915	Not Significant	0.00056%	0.00022%
Feces	K13995	0.42953269578448	0.177522706047486	0.0162	0.0923	Not Significant	0.00001%	0.00000%
Feces	K15054	1.48153117849622	0.574346571706975	0.0163	0.0924	Not Significant	0.00031%	0.00001%
Feces	K03328	-0.495656397582984	0.192415829800986	0.0163	0.0924	Not Significant	0.02775%	0.04128%
Feces	K01224	-0.579928003172236	0.225249856963552	0.0163	0.0925	Not Significant	0.01387%	0.01797%
Feces	K10119	0.263352056616956	0.102281853140194	0.0163	0.0926	Not Significant	0.07417%	0.06173%
Feces	K01491	-0.0305819339004914	0.0118804480357847	0.0163	0.0926	Not Significant	0.07319%	0.07466%
Feces	K10213	-1.05632626544181	0.410299581633332	0.0164	0.0928	Not Significant	0.00035%	0.00048%
Feces	K19813	0.453491188792761	0.187786657788218	0.0164	0.0930	Not Significant	0.00001%	0.00000%
Feces	K11003	0.491365157477408	0.203477423421865	0.0165	0.0930	Not Significant	0.00001%	0.00000%
Feces	K10538	0.882031378456713	0.342964164780789	0.0165	0.0933	Not Significant	0.00057%	0.00034%
Feces	K08963	-0.422952212869335	0.164773528403424	0.0166	0.0937	Not Significant	0.01540%	0.01935%
Feces	K02849	-0.599655262189988	0.233185023339366	0.0166	0.0938	Not Significant	0.00059%	0.00056%
Feces	K07798	0.955671630739838	0.372549842631531	0.0167	0.0942	Not Significant	0.00115%	0.00058%
Feces	K03628	-0.11510825062878	0.0449149970245597	0.0167	0.0942	Not Significant	0.04527%	0.04891%
Feces	K00641	-1.34384413408655	0.524158540110987	0.0168	0.0944	Not Significant	0.00024%	0.00077%
Feces	K01667	0.855341019054957	0.333699889060482	0.0168	0.0944	Not Significant	0.00963%	0.00494%
Feces	K02771	0.886615092770932	0.345653334270516	0.0168	0.0944	Not Significant	0.00051%	0.00020%
Feces	K03413	0.387067803867781	0.151003012104928	0.0168	0.0946	Not Significant	0.02321%	0.01825%
Feces	K02435	-0.250355371773221	0.097804712807133	0.0168	0.0946	Not Significant	0.03223%	0.03759%
Feces	K22010	0.165473575425692	0.0646129388226213	0.0169	0.0948	Not Significant	0.04003%	0.03584%
Feces	K19075	-2.18866169798318	0.855374437151106	0.0169	0.0949	Not Significant	0.00008%	0.00041%
Feces	K02024	1.12033177771045	0.43814043811009	0.0170	0.0950	Not Significant	0.00133%	0.00050%
Feces	K21564	3.06448973373895	1.19735688598171	0.0170	0.0950	Not Significant	0.00097%	0.00004%
Feces	K03487	0.93197639902461	0.364447325331629	0.0170	0.0951	Not Significant	0.00101%	0.00049%
Feces	K21571	-0.718820195342794	0.281533786127129	0.0171	0.0954	Not Significant	0.05071%	0.06097%
Feces	K01444	1.21860208817781	0.47638280222315	0.0171	0.0955	Not Significant	0.00118%	0.00036%
Feces	K00027	-0.0467762847570537	0.0183050189318211	0.0171	0.0956	Not Significant	0.06502%	0.06706%
Feces	K15912	1.29796359124747	0.507705600723812	0.0172	0.0957	Not Significant	0.00115%	0.00034%
Feces	K19969	1.15373659626533	0.451556617076697	0.0172	0.0959	Not Significant	0.00031%	0.00001%
Feces	K16345	-0.421676713149642	0.165511962970631	0.0173	0.0963	Not Significant	0.01621%	0.01913%
Feces	K00561	-0.85723473851394	0.336189272774584	0.0173	0.0963	Not Significant	0.00438%	0.00696%
Feces	K06402	0.433117592060419	0.169958543569295	0.0173	0.0964	Not Significant	0.01949%	0.01419%
Feces	K17216	-1.44356542051463	0.566460109328187	0.0174	0.0965	Not Significant	0.00229%	0.00455%
Feces	K01639	0.385129205021434	0.151190521072851	0.0174	0.0965	Not Significant	0.03332%	0.02679%
Feces	K13713	0.708745594188726	0.278074785560415	0.0175	0.0971	Not Significant	0.00188%	0.00085%
Feces	K01223	0.331505945411829	0.130283155330313	0.0175	0.0971	Not Significant	0.09210%	0.07011%
Feces	K06016	-0.77966618007093	0.306387432948998	0.0175	0.0972	Not Significant	0.00284%	0.00399%
Feces	K08372	-0.400101447812332	0.157035053017632	0.0175	0.0973	Not Significant	0.00615%	0.00725%
Feces	K03814	-0.525004089123044	0.206902060091955	0.0177	0.0977	Not Significant	0.01888%	0.02203%
Feces	K02052	0.330909794465349	0.130247246067254	0.0177	0.0978	Not Significant	0.01194%	0.00935%
Feces	K01961	0.164105666918033	0.0646606447729584	0.0177	0.0978	Not Significant	0.05328%	0.04760%
Feces	K09005	-0.50285297760092	0.197737766373076	0.0178	0.0980	Not Significant	0.00517%	0.00575%
Feces	K14084	-0.416733996622753	0.164377814322379	0.0178	0.0983	Not Significant	0.00000%	0.00000%
Feces	K03048	-0.908970574392485	0.358689915335763	0.0179	0.0985	Not Significant	0.00540%	0.00839%
Feces	K20552	1.35892178412228	0.535991549350651	0.0180	0.0989	Not Significant	0.00031%	0.00001%
Feces	K09761	-0.0506591976137703	0.0199780201970058	0.0180	0.0990	Not Significant	0.06355%	0.06573%
Feces	K01185	-0.303382608108679	0.120024343779249	0.0182	0.0996	Not Significant	0.03784%	0.04278%
Feces	K11815	-1.67225604701129	0.664916411490898	0.0187	0.1001	Not Significant	0.00181%	0.00414%
Feces	K13655	-1.64998972279875	0.653998526682332	0.0184	0.1001	Not Significant	0.00009%	0.00034%
Feces	K05773	-1.4164350545496	0.562271015608762	0.0186	0.1001	Not Significant	0.00014%	0.00031%
Feces	K02044	-1.19742892092267	0.475537606429028	0.0186	0.1001	Not Significant	0.00417%	0.00758%
Feces	K04046	0.914565661623047	0.36324685334124	0.0186	0.1001	Not Significant	0.00050%	0.00023%
Feces	K05521	-0.842562011115676	0.33414562752882	0.0184	0.1001	Not Significant	0.00071%	0.00104%
Feces	K13421	-0.507614700241676	0.201193268309942	0.0183	0.1001	Not Significant	0.01985%	0.02448%
Feces	K12585	-0.469921678977947	0.186694627228444	0.0185	0.1001	Not Significant	0.02025%	0.02461%
Feces	K03718	-0.459891182233951	0.183040246365788	0.0187	0.1001	Not Significant	0.03809%	0.04561%
Feces	K01295	-0.457951385507898	0.18155378344047	0.0183	0.1001	Not Significant	0.01282%	0.01549%
Feces	K22213	-1.86998076861158	0.743371479645964	0.0188	0.1001	Not Significant	0.00003%	0.00009%
Feces	K07576	0.226486627460794	0.0899917877295279	0.0188	0.1002	Not Significant	0.03117%	0.02569%
Feces	K06201	0.116395611337384	0.0463101822010897	0.0188	0.1002	Not Significant	0.05304%	0.04899%
Feces	K07483	-0.43573236530668	0.173492472410632	0.0188	0.1003	Not Significant	0.02180%	0.02801%
Feces	K07814	0.357112057125322	0.14209680285726	0.0188	0.1004	Not Significant	0.04441%	0.03335%
Feces	K02469	0.0592326851679643	0.0235850094464069	0.0189	0.1006	Not Significant	0.10475%	0.10034%
Feces	K12270	0.591534502089503	0.235435324911618	0.0189	0.1007	Not Significant	0.00009%	0.00006%
Feces	K12081	1.3628524621896	0.542973476775409	0.0190	0.1011	Not Significant	0.00031%	0.00001%
Feces	K12085	1.3628524621896	0.542973476775409	0.0190	0.1011	Not Significant	0.00031%	0.00001%
Feces	K22073	1.3628524621896	0.542973476775409	0.0190	0.1011	Not Significant	0.00031%	0.00001%
Feces	K19515	0.752997164792134	0.300275970435697	0.0190	0.1011	Not Significant	0.01009%	0.00593%
Feces	K02250	-1.59699079062021	0.636334135447103	0.0191	0.1011	Not Significant	0.00002%	0.00004%
Feces	K06381	0.188143113782568	0.0751099965535005	0.0191	0.1013	Not Significant	0.08932%	0.07747%
Feces	K16199	-0.552433435502141	0.220555866306239	0.0192	0.1015	Not Significant	0.00000%	0.00000%
Feces	K16200	-0.552433435502141	0.220555866306239	0.0192	0.1015	Not Significant	0.00000%	0.00000%
Feces	K11754	0.0611362009014161	0.024399176274039	0.0193	0.1018	Not Significant	0.09263%	0.08833%
Feces	K01974	1.38244800253179	0.55273836002109	0.0194	0.1022	Not Significant	0.00031%	0.00001%
Feces	K02225	0.512388669320746	0.20528191221096	0.0195	0.1025	Not Significant	0.00001%	0.00000%
Feces	K22230	0.346891794125658	0.139156152190641	0.0197	0.1031	Not Significant	0.01880%	0.01468%
Feces	K13641	1.09473504868214	0.43931494236163	0.0197	0.1034	Not Significant	0.00184%	0.00088%
Feces	K18350	0.338521872260924	0.135746818482622	0.0198	0.1034	Not Significant	0.01888%	0.01425%
Feces	K00789	-0.0663141490846137	0.0266348439087136	0.0198	0.1035	Not Significant	0.08123%	0.08473%
Feces	K10697	-2.36937069564924	0.95176686485282	0.0198	0.1037	Not Significant	0.00006%	0.00037%
Feces	K01596	-1.16815395950715	0.469458909659206	0.0199	0.1038	Not Significant	0.00275%	0.00463%
Feces	K00683	-2.25858566287913	0.908474354472248	0.0200	0.1042	Not Significant	0.00025%	0.00097%
Feces	K03566	0.883426219596094	0.354929081526132	0.0200	0.1042	Not Significant	0.00146%	0.00068%
Feces	K09811	-0.0428562657074604	0.0171749522238201	0.0200	0.1042	Not Significant	0.06937%	0.07144%
Feces	K00990	-0.953141302327841	0.383678225993777	0.0201	0.1044	Not Significant	0.00229%	0.00190%
Feces	K07397	0.725850313028614	0.292358376330836	0.0202	0.1047	Not Significant	0.00131%	0.00082%
Feces	K02012	-0.376609288489916	0.151764458925014	0.0202	0.1048	Not Significant	0.01642%	0.01961%
Feces	K07516	0.93949695103908	0.378383199477767	0.0203	0.1050	Not Significant	0.00003%	0.00003%
Feces	K10038	-1.02315663618295	0.412870423992701	0.0203	0.1051	Not Significant	0.00336%	0.00478%
Feces	K02745	0.336654979237819	0.135815405715227	0.0203	0.1051	Not Significant	0.01117%	0.00813%
Feces	K00943	-0.173021396630926	0.0698013971082045	0.0203	0.1051	Not Significant	0.03704%	0.04115%
Feces	K06173	0.0568124206756474	0.0229386822256345	0.0203	0.1052	Not Significant	0.08540%	0.08120%
Feces	K16370	0.933769399027304	0.376737665644767	0.0204	0.1053	Not Significant	0.00372%	0.00175%
Feces	K15738	-0.108251946169156	0.0437293349727661	0.0204	0.1053	Not Significant	0.05011%	0.05342%
Feces	K01173	-0.71061514372438	0.287245294665126	0.0204	0.1055	Not Significant	0.03552%	0.04144%
Feces	K00835	1.08469896078482	0.438227212844384	0.0204	0.1056	Not Significant	0.00050%	0.00021%
Feces	K03933	-0.986204068074255	0.398753711893176	0.0205	0.1059	Not Significant	0.00002%	0.00005%
Feces	K12083	1.3416340717893	0.542104591555676	0.0206	0.1061	Not Significant	0.00062%	0.00001%
Feces	K00968	0.591035910822762	0.239106043689306	0.0207	0.1064	Not Significant	0.00541%	0.00312%
Feces	K00794	-0.107426666116344	0.0434130155572671	0.0207	0.1066	Not Significant	0.04812%	0.05062%
Feces	K03569	-0.0607160019204248	0.0245960104146461	0.0207	0.1066	Not Significant	0.10453%	0.10904%
Feces	K16294	1.32149965549284	0.536169641455061	0.0210	0.1075	Not Significant	0.00031%	0.00001%
Feces	K03486	0.37367588680698	0.151688879163424	0.0212	0.1080	Not Significant	0.01035%	0.00745%
Feces	K07452	-0.72785371011185	0.296113877555075	0.0212	0.1081	Not Significant	0.00894%	0.01203%
Feces	K12080	1.33671765004269	0.543073149644708	0.0212	0.1082	Not Significant	0.00031%	0.00001%
Feces	K04115	1.33280716058224	0.541963201008541	0.0213	0.1085	Not Significant	0.00031%	0.00001%
Feces	K00645	-0.0558728142004561	0.0227054970405532	0.0213	0.1085	Not Significant	0.06269%	0.06506%
Feces	K20708	-2.06169609291955	0.83971279661807	0.0214	0.1086	Not Significant	0.00197%	0.00453%
Feces	K16619	1.00493235314189	0.409632119406776	0.0214	0.1088	Not Significant	0.00010%	0.00001%
Feces	K05916	0.582466120700988	0.236762860822214	0.0215	0.1088	Not Significant	0.00483%	0.00272%
Feces	K00341	-0.484174843371579	0.197659870675351	0.0216	0.1091	Not Significant	0.01973%	0.02438%
Feces	K11329	-2.1383037233732	0.872270425498985	0.0216	0.1092	Not Significant	0.00003%	0.00019%
Feces	K16201	-0.539804238470916	0.220200133573403	0.0216	0.1092	Not Significant	0.00000%	0.00000%
Feces	K11752	-0.11531839097077	0.046970670425049	0.0216	0.1092	Not Significant	0.04779%	0.05038%
Feces	K09157	-0.114167922936514	0.0466241397379498	0.0216	0.1094	Not Significant	0.05702%	0.06124%
Feces	K00549	-0.562823375284726	0.229958702944797	0.0217	0.1097	Not Significant	0.01317%	0.01849%
Feces	K16178	-0.407927394744873	0.166723942393898	0.0217	0.1098	Not Significant	0.00000%	0.00000%
Feces	K00483	0.709013154993386	0.289790577428112	0.0218	0.1098	Not Significant	0.00279%	0.00135%
Feces	K12268	0.589796305456066	0.240965575104517	0.0219	0.1100	Not Significant	0.00009%	0.00006%
Feces	K19084	-1.59365645413274	0.65179766622279	0.0219	0.1100	Not Significant	0.00185%	0.00417%
Feces	K03619	1.32401444500445	0.541362665811504	0.0220	0.1103	Not Significant	0.00031%	0.00001%
Feces	K16918	1.33254006794746	0.545048935442732	0.0220	0.1105	Not Significant	0.00165%	0.00052%
Feces	K15532	0.453516881011038	0.185811868064535	0.0220	0.1105	Not Significant	0.03939%	0.02844%
Feces	K02346	-0.0911630063916754	0.0372924681357047	0.0221	0.1107	Not Significant	0.06685%	0.07068%
Feces	K13273	-2.12252332214735	0.869908242847488	0.0221	0.1109	Not Significant	0.00003%	0.00019%
Feces	K17997	-2.12252332214735	0.869908242847488	0.0221	0.1109	Not Significant	0.00003%	0.00019%
Feces	K00891	-0.138199118226772	0.0566836962828769	0.0222	0.1111	Not Significant	0.07593%	0.08220%
Feces	K09706	0.431479777142821	0.176950551408151	0.0222	0.1111	Not Significant	0.01774%	0.01212%
Feces	K15598	0.595116716335714	0.244240484085701	0.0223	0.1112	Not Significant	0.00301%	0.00155%
Feces	K07339	-1.74063134461194	0.71349877140287	0.0223	0.1112	Not Significant	0.00066%	0.00019%
Feces	K21909	-1.59971227136743	0.65714187916161	0.0224	0.1116	Not Significant	0.00065%	0.00084%
Feces	K03207	1.00029198140276	0.411029736681912	0.0224	0.1116	Not Significant	0.00047%	0.00018%
Feces	K17490	1.78259158828636	0.73250573858503	0.0225	0.1118	Not Significant	0.00022%	0.00005%
Feces	K01921	-0.0729333502659494	0.0299935995393654	0.0225	0.1120	Not Significant	0.09631%	0.10119%
Feces	K00627	-0.535488241150519	0.220270464214623	0.0226	0.1122	Not Significant	0.00676%	0.00890%
Feces	K12269	0.568190374368314	0.233608075526716	0.0226	0.1124	Not Significant	0.00009%	0.00006%
Feces	K16293	1.41525914676601	0.582166249767253	0.0227	0.1125	Not Significant	0.00031%	0.00001%
Feces	K03586	1.04088136905679	0.428643609509349	0.0227	0.1127	Not Significant	0.00176%	0.00071%
Feces	K15916	-0.506498427265738	0.208407118763973	0.0227	0.1128	Not Significant	0.00000%	0.00000%
Feces	K06140	0.978715765707136	0.403306260701354	0.0228	0.1129	Not Significant	0.00051%	0.00023%
Feces	K05364	0.22437850026876	0.0925067440224428	0.0229	0.1131	Not Significant	0.02144%	0.01838%
Feces	K02160	0.235733644304019	0.0971400370674756	0.0229	0.1132	Not Significant	0.02993%	0.02496%
Feces	K07496	-0.775022203412813	0.319912141746852	0.0230	0.1134	Not Significant	0.07974%	0.10720%
Feces	K00532	1.18004358994247	0.486646672920549	0.0230	0.1136	Not Significant	0.00077%	0.00028%
Feces	K11529	0.443126502241087	0.18303329730743	0.0230	0.1136	Not Significant	0.01215%	0.00801%
Feces	K02553	0.858852997431198	0.354422579023331	0.0231	0.1137	Not Significant	0.00053%	0.00026%
Feces	K13979	0.704572504689207	0.290496209634415	0.0231	0.1137	Not Significant	0.00074%	0.00035%
Feces	K00287	-0.111951553491375	0.0462692810255857	0.0231	0.1138	Not Significant	0.05338%	0.05718%
Feces	K13542	-0.18410168644944	0.0761108557660345	0.0231	0.1139	Not Significant	0.02617%	0.02927%
Feces	K03417	0.588280591338976	0.243197640289114	0.0232	0.1141	Not Significant	0.00134%	0.00086%
Feces	K09914	1.03709155696834	0.428894936188744	0.0232	0.1142	Not Significant	0.00049%	0.00021%
Feces	K17947	-1.41884946683014	0.586629616052194	0.0232	0.1143	Not Significant	0.00003%	0.00006%
Feces	K16263	0.957550598450281	0.396416326434603	0.0233	0.1144	Not Significant	0.00052%	0.00023%
Feces	K12251	-0.37205438554189	0.154087854388496	0.0233	0.1145	Not Significant	0.02156%	0.02504%
Feces	K13587	-1.8316066536365	0.757931610364577	0.0234	0.1147	Not Significant	0.00002%	0.00014%
Feces	K18934	-2.04807451905233	0.848520219616605	0.0234	0.1149	Not Significant	0.00200%	0.00456%
Feces	K14645	1.25730589600576	0.521118872499561	0.0236	0.1155	Not Significant	0.00052%	0.00033%
Feces	K06401	-1.7538498519523	0.72695613280241	0.0236	0.1156	Not Significant	0.00002%	0.00004%
Feces	K19745	1.22693312985628	0.509097761584258	0.0236	0.1156	Not Significant	0.00053%	0.00031%
Feces	K13057	-0.594289700470337	0.246692565064208	0.0237	0.1158	Not Significant	0.00000%	0.00000%
Feces	K00161	-0.80400661895605	0.333842857339006	0.0237	0.1158	Not Significant	0.00496%	0.00730%
Feces	K03897	0.466373337328063	0.192913540170462	0.0237	0.1159	Not Significant	0.00001%	0.00000%
Feces	K15534	-1.61276095391413	0.669721224771336	0.0238	0.1161	Not Significant	0.00006%	0.00018%
Feces	K16235	-1.03615489480356	0.430487335191804	0.0238	0.1162	Not Significant	0.00164%	0.00226%
Feces	K07263	-0.475924125362614	0.197937512668475	0.0239	0.1163	Not Significant	0.04017%	0.04874%
Feces	K07093	-1.15736636955189	0.481445351857089	0.0240	0.1167	Not Significant	0.00026%	0.00040%
Feces	K02433	-0.212840148954283	0.088614899221686	0.0240	0.1168	Not Significant	0.03427%	0.03890%
Feces	K07794	1.01807450269404	0.423611536008954	0.0241	0.1170	Not Significant	0.00057%	0.00033%
Feces	K00793	-0.112463640573363	0.0467632855905598	0.0241	0.1171	Not Significant	0.04766%	0.05015%
Feces	K00053	-0.0725712861200279	0.0302190502049696	0.0242	0.1176	Not Significant	0.06324%	0.06643%
Feces	K16047	0.400012072449776	0.176486015288844	0.0243	0.1177	Not Significant	0.00001%	0.00000%
Feces	K00884	0.862547273062582	0.359437961644133	0.0243	0.1177	Not Significant	0.00053%	0.00021%
Feces	K16371	0.566128275575945	0.235893284527527	0.0243	0.1177	Not Significant	0.00285%	0.00210%
Feces	K07746	-2.35751557626184	0.983654131104902	0.0244	0.1180	Not Significant	0.00003%	0.00014%
Feces	K03573	1.14400644820195	0.477893623657806	0.0245	0.1184	Not Significant	0.00173%	0.00065%
Feces	K00980	0.300522157245566	0.125527208575888	0.0245	0.1185	Not Significant	0.01029%	0.00810%
Feces	K01421	0.21112237751408	0.0882531792402084	0.0245	0.1186	Not Significant	0.05544%	0.04697%
Feces	K08219	1.04621108354822	0.437262372419598	0.0246	0.1186	Not Significant	0.00049%	0.00021%
Feces	K03558	-0.410226411826947	0.171608184101758	0.0246	0.1187	Not Significant	0.02037%	0.02354%
Feces	K00833	-0.213024176847425	0.0889450000416646	0.0246	0.1189	Not Significant	0.02879%	0.03085%
Feces	K05795	-0.849359418024032	0.355375413419481	0.0247	0.1189	Not Significant	0.01436%	0.02155%
Feces	K12059	1.32532692144489	0.554056120926552	0.0247	0.1192	Not Significant	0.00031%	0.00001%
Feces	K00073	0.611622656974923	0.255953171060344	0.0248	0.1192	Not Significant	0.00139%	0.00059%
Feces	K15524	1.94454013678848	0.813969571791863	0.0248	0.1194	Not Significant	0.00044%	0.00022%
Feces	K19048	0.828266465980499	0.347190977857487	0.0249	0.1198	Not Significant	0.00049%	0.00019%
Feces	K03389	-0.75718618991119	0.317590918779344	0.0250	0.1200	Not Significant	0.00687%	0.00836%
Feces	K08972	-0.564734944044276	0.236880023075122	0.0250	0.1201	Not Significant	0.00800%	0.01103%
Feces	K15226	-2.00245597676324	0.840557262685776	0.0251	0.1205	Not Significant	0.00003%	0.00016%
Feces	K12152	1.04643117665909	0.439478134025507	0.0252	0.1206	Not Significant	0.00175%	0.00068%
Feces	K01258	-0.0851607807487385	0.0357613974044903	0.0252	0.1206	Not Significant	0.07337%	0.07795%
Feces	K10747	-1.54787849965191	0.649862295092143	0.0252	0.1207	Not Significant	0.00065%	0.00071%
Feces	K01136	-2.1368043844349	0.898250396912801	0.0253	0.1208	Not Significant	0.00089%	0.00046%
Feces	K12052	-2.1368043844349	0.898250396912801	0.0253	0.1208	Not Significant	0.00089%	0.00046%
Feces	K19516	-2.1368043844349	0.898250396912801	0.0253	0.1208	Not Significant	0.00089%	0.00046%
Feces	K21217	-2.1368043844349	0.898250396912801	0.0253	0.1208	Not Significant	0.00089%	0.00046%
Feces	K03153	-1.40702191127476	0.590992408335247	0.0253	0.1208	Not Significant	0.00008%	0.00020%
Feces	K04561	-0.904815255490581	0.37983918858573	0.0253	0.1208	Not Significant	0.00003%	0.00003%
Feces	K06909	-0.660572208974592	0.277194213212525	0.0253	0.1209	Not Significant	0.00407%	0.00451%
Feces	K06976	0.94422969385514	0.397010849760011	0.0253	0.1209	Not Significant	0.00079%	0.00036%
Feces	K12112	-2.13924157162841	0.899659948018873	0.0254	0.1209	Not Significant	0.00007%	0.00043%
Feces	K07534	-0.526787851051198	0.221525106684259	0.0254	0.1209	Not Significant	0.00000%	0.00000%
Feces	K10943	-2.22681216615312	0.939232670652823	0.0257	0.1212	Not Significant	0.00089%	0.00049%
Feces	K20375	-1.94872180983276	0.82293896765325	0.0259	0.1212	Not Significant	0.00230%	0.00470%
Feces	K14940	-1.83625496861842	0.77458626873197	0.0259	0.1212	Not Significant	0.00073%	0.00121%
Feces	K07991	-1.2376818944415	0.52220499495674	0.0259	0.1212	Not Significant	0.00004%	0.00006%
Feces	K07239	-1.18241344712387	0.498839927767402	0.0258	0.1212	Not Significant	0.00002%	0.00005%
Feces	K07811	-0.776559646781349	0.326676812237454	0.0256	0.1212	Not Significant	0.00088%	0.00070%
Feces	K13940	0.259931913511741	0.109505817038284	0.0256	0.1212	Not Significant	0.01484%	0.01189%
Feces	K01187	0.174806002774939	0.0738256165336552	0.0259	0.1212	Not Significant	0.16005%	0.13586%
Feces	K21105	-1.31137350796193	0.554178481251106	0.0261	0.1213	Not Significant	0.00010%	0.00014%
Feces	K05541	1.02051231213751	0.432141135981026	0.0263	0.1219	Not Significant	0.00051%	0.00022%
Feces	K00033	-0.456611659495318	0.193490883988966	0.0264	0.1220	Not Significant	0.01620%	0.02062%
Feces	K02825	-0.368713328522093	0.156250365342514	0.0264	0.1221	Not Significant	0.01918%	0.02440%
Feces	K01095	-0.513253272596901	0.217611046038512	0.0264	0.1221	Not Significant	0.01014%	0.01135%
Feces	K12944	0.719962154378227	0.305046958025715	0.0264	0.1222	Not Significant	0.00110%	0.00062%
Feces	K09860	-1.91817129467936	0.814304742285514	0.0266	0.1225	Not Significant	0.00091%	0.00048%
Feces	K21218	-2.11608577465487	0.898811790491449	0.0267	0.1228	Not Significant	0.00089%	0.00046%
Feces	K00801	-1.89926730796618	0.806789053131773	0.0267	0.1228	Not Significant	0.00092%	0.00051%
Feces	K12428	1.07570250186378	0.45618207384018	0.0267	0.1230	Not Significant	0.00001%	0.00000%
Feces	K00788	-0.107916961381059	0.0458437111702515	0.0268	0.1230	Not Significant	0.09754%	0.10479%
Feces	K02086	0.364682543262516	0.154832220287482	0.0268	0.1230	Not Significant	0.01890%	0.01530%
Feces	K06951	0.534412675238132	0.227021613141016	0.0268	0.1231	Not Significant	0.00350%	0.00168%
Feces	K09938	-2.10520702734661	0.895320658062289	0.0268	0.1232	Not Significant	0.00089%	0.00046%
Feces	K03390	-1.40827080122289	0.598748583196181	0.0269	0.1234	Not Significant	0.00144%	0.00328%
Feces	K01575	-1.15777803442476	0.49258778864926	0.0269	0.1234	Not Significant	0.00547%	0.01073%
Feces	K18828	1.30913164412138	0.557241390616143	0.0270	0.1236	Not Significant	0.00278%	0.00078%
Feces	K09003	-1.32479919215603	0.563543174837712	0.0270	0.1236	Not Significant	0.00001%	0.00006%
Feces	K07467	0.635338508234768	0.27044419374096	0.0270	0.1236	Not Significant	0.00571%	0.00364%
Feces	K00029	-0.296515772685548	0.126452913609198	0.0271	0.1237	Not Significant	0.02272%	0.02535%
Feces	K11814	-1.18074598655957	0.503372498030649	0.0272	0.1240	Not Significant	0.00221%	0.00443%
Feces	K10942	-2.09590464102348	0.894106373128589	0.0273	0.1241	Not Significant	0.00089%	0.00046%
Feces	K02241	-1.45075545307211	0.618780842102047	0.0273	0.1241	Not Significant	0.00083%	0.00106%
Feces	K06403	0.351856421900184	0.150068428777459	0.0274	0.1245	Not Significant	0.01307%	0.00941%
Feces	K06404	0.351856421900184	0.150068428777459	0.0274	0.1245	Not Significant	0.01307%	0.00941%
Feces	K16149	-2.37898391956788	1.01647056083501	0.0276	0.1249	Not Significant	0.00004%	0.00020%
Feces	K20460	0.424117590273002	0.180931350761274	0.0277	0.1252	Not Significant	0.00325%	0.00228%
Feces	K00610	0.149770451306049	0.0640745710909586	0.0277	0.1253	Not Significant	0.05003%	0.04540%
Feces	K11891	0.810427136791882	0.346664831039956	0.0277	0.1254	Not Significant	0.00194%	0.00084%
Feces	K08969	-0.739828136226655	0.316884923710014	0.0279	0.1257	Not Significant	0.00323%	0.00438%
Feces	K12443	1.06862969208655	0.456879192414318	0.0279	0.1257	Not Significant	0.00001%	0.00000%
Feces	K07037	-0.3786744738152	0.162437494772781	0.0280	0.1260	Not Significant	0.02168%	0.02680%
Feces	K07281	-1.12130978568676	0.480751211621661	0.0280	0.1261	Not Significant	0.00002%	0.00004%
Feces	K15719	-1.12130106130614	0.480750078437508	0.0280	0.1261	Not Significant	0.00004%	0.00009%
Feces	K01128	-1.12122223346416	0.480739846637735	0.0280	0.1261	Not Significant	0.00002%	0.00004%
Feces	K01134	-1.12122223346416	0.480739846637735	0.0280	0.1261	Not Significant	0.00002%	0.00004%
Feces	K10277	-1.12122223346416	0.480739846637735	0.0280	0.1261	Not Significant	0.00002%	0.00004%
Feces	K17811	-1.12122223346416	0.480739846637735	0.0280	0.1261	Not Significant	0.00002%	0.00004%
Feces	K20830	-1.12122223346416	0.480739846637735	0.0280	0.1261	Not Significant	0.00002%	0.00004%
Feces	K00169	0.508950491322125	0.218320410864967	0.0281	0.1262	Not Significant	0.00657%	0.00426%
Feces	K05813	0.530887653091041	0.227555472760035	0.0282	0.1265	Not Significant	0.00560%	0.00362%
Feces	K00035	0.49431800637541	0.212353599907449	0.0283	0.1267	Not Significant	0.00001%	0.00000%
Feces	K15460	0.079980490911294	0.0343552892054645	0.0283	0.1267	Not Significant	0.05621%	0.05319%
Feces	K20470	1.3932220190714	0.598820848077357	0.0284	0.1269	Not Significant	0.00004%	0.00001%
Feces	K16013	-0.771585488509169	0.331926775215753	0.0285	0.1270	Not Significant	0.00554%	0.00829%
Feces	K01496	0.143526355735439	0.0618042295873282	0.0286	0.1275	Not Significant	0.04352%	0.03933%
Feces	K21471	0.15963704330769	0.0687852153701833	0.0287	0.1275	Not Significant	0.12668%	0.11279%
Feces	K20447	0.688482856526375	0.296743420104727	0.0287	0.1276	Not Significant	0.00138%	0.00068%
Feces	K17243	-1.33487891895939	0.575048697521951	0.0288	0.1278	Not Significant	0.00051%	0.00144%
Feces	K02859	-1.76539645128437	0.760946320099189	0.0288	0.1278	Not Significant	0.00254%	0.00535%
Feces	K16422	1.61263044364675	0.694297114290374	0.0288	0.1278	Not Significant	0.00032%	0.00001%
Feces	K07710	0.789899493044626	0.340646487668644	0.0288	0.1278	Not Significant	0.00051%	0.00021%
Feces	K06383	0.366812974121304	0.158071147635171	0.0288	0.1278	Not Significant	0.02120%	0.01668%
Feces	K07150	-0.268177202854825	0.115667338738696	0.0288	0.1278	Not Significant	0.03832%	0.04581%
Feces	K20445	0.686933581764821	0.296467010237595	0.0289	0.1280	Not Significant	0.00138%	0.00068%
Feces	K10200	0.358675350004698	0.154877072118465	0.0289	0.1281	Not Significant	0.01898%	0.01452%
Feces	K05569	0.370735890009026	0.160006012789769	0.0290	0.1282	Not Significant	0.00473%	0.00343%
Feces	K00975	0.150560291032375	0.0649560315016849	0.0290	0.1283	Not Significant	0.11347%	0.10102%
Feces	K03457	0.527594522211857	0.227893032264353	0.0291	0.1284	Not Significant	0.00200%	0.00100%
Feces	K00873	0.0590635521334932	0.0254973110730105	0.0291	0.1285	Not Significant	0.08869%	0.08468%
Feces	K17209	-0.865318699832823	0.373505698427767	0.0291	0.1285	Not Significant	0.00078%	0.00087%
Feces	K02556	0.686587298881025	0.296730638827863	0.0292	0.1286	Not Significant	0.00404%	0.00252%
Feces	K15515	-1.22335466126251	0.528759402598542	0.0293	0.1288	Not Significant	0.00173%	0.00223%
Feces	K07566	-0.0360168462302508	0.015587028385324	0.0294	0.1292	Not Significant	0.07059%	0.07232%
Feces	K01113	-0.838849308281465	0.363408568165209	0.0295	0.1296	Not Significant	0.00691%	0.00648%
Feces	K03707	0.487729215801212	0.211454084843672	0.0296	0.1299	Not Significant	0.00537%	0.00341%
Feces	K13832	-1.80034630198171	0.781095889310747	0.0297	0.1301	Not Significant	0.00269%	0.00483%
Feces	K01535	0.538855064807518	0.23345569595018	0.0297	0.1301	Not Significant	0.00009%	0.00006%
Feces	K03284	-0.144819772255798	0.0628698171332038	0.0298	0.1303	Not Significant	0.06169%	0.06661%
Feces	K03525	0.131890453157236	0.0572804533322248	0.0299	0.1306	Not Significant	0.08234%	0.07542%
Feces	K21030	-1.12816053385157	0.490151095723883	0.0299	0.1306	Not Significant	0.00233%	0.00273%
Feces	K00855	0.819179814256052	0.355390890433971	0.0300	0.1306	Not Significant	0.00179%	0.00077%
Feces	K16153	-0.635243175315704	0.276555986874646	0.0302	0.1310	Not Significant	0.02240%	0.02563%
Feces	K01150	-0.954301194648226	0.415454640158137	0.0302	0.1313	Not Significant	0.00148%	0.00114%
Feces	K02496	0.607655035891751	0.264919958950601	0.0305	0.1320	Not Significant	0.00403%	0.00243%
Feces	K00166	0.504275635817966	0.21997508088418	0.0305	0.1320	Not Significant	0.00001%	0.00001%
Feces	K01569	0.42259708405744	0.183886919640954	0.0306	0.1322	Not Significant	0.00001%	0.00000%
Feces	K01807	0.527353978239879	0.230104581368352	0.0306	0.1323	Not Significant	0.01474%	0.01070%
Feces	K22393	-1.92205782540054	0.83900243712443	0.0307	0.1325	Not Significant	0.00452%	0.00986%
Feces	K21637	1.05813374690467	0.462030921743805	0.0307	0.1325	Not Significant	0.00131%	0.00048%
Feces	K00619	-0.390589534238705	0.170583175859917	0.0307	0.1325	Not Significant	0.00367%	0.00472%
Feces	K13895	0.759016123687758	0.331564175145532	0.0308	0.1328	Not Significant	0.00053%	0.00026%
Feces	K17989	0.384703389087258	0.17711320924943	0.0308	0.1328	Not Significant	0.00001%	0.00000%
Feces	K13894	0.758770008037622	0.331580984885574	0.0308	0.1329	Not Significant	0.00053%	0.00026%
Feces	K08304	-0.743030851311619	0.324041380583375	0.0309	0.1331	Not Significant	0.00097%	0.00100%
Feces	K08693	-1.65697707840343	0.724011829534035	0.0309	0.1331	Not Significant	0.00053%	0.00079%
Feces	K02198	-0.678986184621281	0.296298538983634	0.0309	0.1331	Not Significant	0.00133%	0.00121%
Feces	K18786	-1.66641059531052	0.728519877902965	0.0310	0.1335	Not Significant	0.00002%	0.00010%
Feces	K09986	0.645183788907072	0.282644049360706	0.0311	0.1336	Not Significant	0.00000%	0.00000%
Feces	K05873	1.59587818634494	0.698162135092898	0.0311	0.1338	Not Significant	0.00132%	0.00018%
Feces	K02279	-0.496667573188105	0.217590736934028	0.0313	0.1342	Not Significant	0.00762%	0.00936%
Feces	K15125	-1.05414017139512	0.462415812438867	0.0314	0.1346	Not Significant	0.01140%	0.02135%
Feces	K00355	0.729276965402498	0.319684776795744	0.0314	0.1346	Not Significant	0.00183%	0.00111%
Feces	K05832	0.129308778721794	0.0567294615783925	0.0314	0.1346	Not Significant	0.06085%	0.05477%
Feces	K02050	0.163598184211515	0.0717103573149691	0.0314	0.1348	Not Significant	0.06670%	0.05907%
Feces	K06601	-1.32920786678489	0.583120130776941	0.0315	0.1349	Not Significant	0.00000%	0.00003%
Feces	K06602	-1.32920786678489	0.583120130776941	0.0315	0.1349	Not Significant	0.00000%	0.00003%
Feces	K00324	-0.887521598639377	0.389611186351664	0.0316	0.1350	Not Significant	0.00267%	0.00297%
Feces	K07166	-0.110446690301147	0.0485502745826668	0.0317	0.1355	Not Significant	0.05683%	0.06087%
Feces	K00963	-0.237330332198216	0.10442806660288	0.0319	0.1361	Not Significant	0.03625%	0.04199%
Feces	K09122	0.493874370658738	0.217214942648219	0.0320	0.1361	Not Significant	0.00001%	0.00000%
Feces	K20885	1.327823614021	0.584809166853746	0.0320	0.1363	Not Significant	0.00249%	0.00102%
Feces	K21493	-1.17579189763976	0.517410956415985	0.0320	0.1363	Not Significant	0.00000%	0.00001%
Feces	K01567	0.350987129934393	0.154595348589591	0.0321	0.1366	Not Significant	0.01882%	0.01496%
Feces	K02414	0.772607622336323	0.340756996359885	0.0323	0.1370	Not Significant	0.00466%	0.00309%
Feces	K06714	-0.828724186440397	0.365785252855978	0.0323	0.1371	Not Significant	0.00532%	0.00780%
Feces	K10800	-1.09320809208364	0.482609907112502	0.0324	0.1374	Not Significant	0.00002%	0.00004%
Feces	K07533	0.302687689287512	0.133734858559626	0.0326	0.1378	Not Significant	0.02900%	0.02262%
Feces	K09691	-0.342730274114373	0.151519408967151	0.0327	0.1382	Not Significant	0.01620%	0.01915%
Feces	K12437	0.873725461329037	0.385997369456741	0.0328	0.1383	Not Significant	0.00001%	0.00000%
Feces	K00124	0.723127185127866	0.319546837313064	0.0328	0.1383	Not Significant	0.00245%	0.00092%
Feces	K02417	0.647630845810628	0.286560827965377	0.0328	0.1384	Not Significant	0.00406%	0.00270%
Feces	K01711	-0.506318972513576	0.224140444741187	0.0328	0.1384	Not Significant	0.03274%	0.03606%
Feces	K09977	0.375696760665858	0.175040631173306	0.0328	0.1384	Not Significant	0.00001%	0.00000%
Feces	K02471	-0.44368516665671	0.196517447856034	0.0329	0.1386	Not Significant	0.00501%	0.00572%
Feces	K12240	-0.952945262407543	0.422500519391321	0.0331	0.1392	Not Significant	0.00514%	0.00556%
Feces	K07776	-1.08175282254906	0.479921090938516	0.0332	0.1396	Not Significant	0.00065%	0.00112%
Feces	K00428	-0.686748844394539	0.304840886343366	0.0332	0.1396	Not Significant	0.00970%	0.01196%
Feces	K09017	0.368747590416762	0.163706908444009	0.0333	0.1400	Not Significant	0.00484%	0.00368%
Feces	K14170	0.143646220960905	0.0638065140369127	0.0334	0.1402	Not Significant	0.04567%	0.04150%
Feces	K22186	1.78577478648544	0.793462372984268	0.0335	0.1405	Not Significant	0.00036%	0.00003%
Feces	K06177	-0.2116085261524	0.0940260679335214	0.0335	0.1406	Not Significant	0.04552%	0.05072%
Feces	K00556	-0.738981085098172	0.328275814697971	0.0336	0.1406	Not Significant	0.00217%	0.00273%
Feces	K15772	0.309586957865213	0.137641509546249	0.0336	0.1406	Not Significant	0.01232%	0.00963%
Feces	K01790	0.105995934594507	0.047096157123663	0.0336	0.1408	Not Significant	0.08475%	0.07839%
Feces	K03578	-0.785539920341172	0.349982582424361	0.0339	0.1416	Not Significant	0.00243%	0.00218%
Feces	K22112	-1.46475992818626	0.652966297073472	0.0340	0.1417	Not Significant	0.00001%	0.00002%
Feces	K01090	-1.04248776612051	0.464998438048262	0.0341	0.1420	Not Significant	0.00264%	0.00500%
Feces	K04748	-2.19376054862601	0.978424416087465	0.0342	0.1424	Not Significant	0.00017%	0.00060%
Feces	K05988	0.585649697059695	0.261465345302451	0.0342	0.1424	Not Significant	0.00316%	0.00136%
Feces	K16961	1.6420442873878	0.733748122210411	0.0344	0.1431	Not Significant	0.00040%	0.00010%
Feces	K01696	-0.108145493449861	0.0483686823033118	0.0345	0.1433	Not Significant	0.04212%	0.04494%
Feces	K03748	0.728012489769788	0.325734206743352	0.0346	0.1435	Not Significant	0.00291%	0.00186%
Feces	K06027	-0.398472948778192	0.178311079595778	0.0346	0.1436	Not Significant	0.00000%	0.00000%
Feces	K08728	-1.73188937297502	0.775487280079607	0.0347	0.1438	Not Significant	0.00253%	0.00531%
Feces	K12941	0.323192662738047	0.144625265029908	0.0347	0.1438	Not Significant	0.01260%	0.00908%
Feces	K13693	1.03408576895345	0.462660103492357	0.0348	0.1442	Not Significant	0.00001%	0.00001%
Feces	K00768	0.0817155241529658	0.0365758172766053	0.0349	0.1444	Not Significant	0.05687%	0.05402%
Feces	K08348	0.727861911340047	0.326384094950104	0.0350	0.1447	Not Significant	0.00223%	0.00084%
Feces	K01081	-0.33862813412711	0.151971262306198	0.0351	0.1450	Not Significant	0.03595%	0.04043%
Feces	K02802	-1.07478515829991	0.482632950066903	0.0352	0.1453	Not Significant	0.00200%	0.00417%
Feces	K13288	-0.872503925765546	0.392109033568561	0.0354	0.1457	Not Significant	0.00194%	0.00242%
Feces	K07105	0.17530879482818	0.078879780125464	0.0356	0.1462	Not Significant	0.03905%	0.03388%
Feces	K10109	1.03551859684851	0.466504086848837	0.0357	0.1466	Not Significant	0.00132%	0.00049%
Feces	K00314	1.779834655917	0.801646033192002	0.0358	0.1468	Not Significant	0.00035%	0.00003%
Feces	K03406	0.462828323853855	0.208593380569455	0.0358	0.1468	Not Significant	0.03524%	0.02407%
Feces	K17981	-1.26018580448153	0.567668951050983	0.0358	0.1468	Not Significant	0.00001%	0.00005%
Feces	K06022	1.9544052960656	0.88060539778233	0.0358	0.1470	Not Significant	0.00036%	0.00003%
Feces	K10834	1.9544052960656	0.88060539778233	0.0358	0.1470	Not Significant	0.00036%	0.00003%
Feces	K09009	-1.4297400179955	0.645083444081686	0.0360	0.1474	Not Significant	0.00057%	0.00102%
Feces	K19976	0.686813103731461	0.309563115158129	0.0360	0.1475	Not Significant	0.00277%	0.00120%
Feces	K06296	-1.01306395639367	0.457393665285819	0.0361	0.1477	Not Significant	0.00301%	0.00494%
Feces	K10353	-1.52085960056701	0.686814233349433	0.0362	0.1479	Not Significant	0.00415%	0.00915%
Feces	K19743	0.475031081616676	0.214526111247882	0.0362	0.1482	Not Significant	0.00001%	0.00000%
Feces	K01467	0.707389234165439	0.319850194701315	0.0364	0.1487	Not Significant	0.00094%	0.00043%
Feces	K07675	-0.812746887481024	0.367566818831947	0.0364	0.1488	Not Significant	0.00084%	0.00121%
Feces	K22409	-1.28751175962754	0.583481007284856	0.0368	0.1497	Not Significant	0.00194%	0.00424%
Feces	K18248	0.447947194969005	0.213532660588755	0.0369	0.1502	Not Significant	0.00001%	0.00000%
Feces	K03519	0.951812536095498	0.431881089179706	0.0370	0.1504	Not Significant	0.00180%	0.00085%
Feces	K13933	-1.59163774255001	0.722230153586147	0.0371	0.1505	Not Significant	0.00004%	0.00014%
Feces	K13854	0.204682638112235	0.0976982743904124	0.0372	0.1507	Not Significant	0.00000%	0.00000%
Feces	K16148	-1.39149830291841	0.632298509043334	0.0372	0.1508	Not Significant	0.00057%	0.00102%
Feces	K06391	0.337839934535445	0.153559399373515	0.0373	0.1512	Not Significant	0.01852%	0.01505%
Feces	K14761	0.123584987082148	0.0561552928744519	0.0373	0.1512	Not Significant	0.04391%	0.04027%
Feces	K02389	0.643678737595738	0.292837824282302	0.0374	0.1514	Not Significant	0.00369%	0.00233%
Feces	K01151	0.132632684865483	0.0603577604870091	0.0375	0.1517	Not Significant	0.05518%	0.04998%
Feces	K18567	-0.863487920136895	0.392803023811966	0.0375	0.1517	Not Significant	0.00092%	0.00109%
Feces	K15585	0.590548766207889	0.268949809658474	0.0378	0.1525	Not Significant	0.00099%	0.00075%
Feces	K19220	-1.54820384939158	0.705967084770668	0.0378	0.1526	Not Significant	0.00181%	0.00396%
Feces	K04758	0.123004916015539	0.0560962004368422	0.0380	0.1531	Not Significant	0.10583%	0.09670%
Feces	K01955	-0.0729953485577103	0.0333192764634975	0.0380	0.1531	Not Significant	0.10388%	0.10884%
Feces	K01658	-0.149007285272362	0.0680784655508469	0.0381	0.1536	Not Significant	0.04226%	0.04633%
Feces	K21885	1.54310884244841	0.705063361341361	0.0382	0.1536	Not Significant	0.00003%	0.00001%
Feces	K13896	0.70657805505248	0.322910273334564	0.0382	0.1536	Not Significant	0.00198%	0.00088%
Feces	K06342	-0.74014091012107	0.33896964602303	0.0385	0.1546	Not Significant	0.00000%	0.00000%
Feces	K02589	-1.36379225145211	0.623974464109575	0.0385	0.1546	Not Significant	0.00081%	0.00086%
Feces	K02590	-1.36379225145211	0.623974464109575	0.0385	0.1546	Not Significant	0.00081%	0.00086%
Feces	K12234	0.547885735000969	0.250806500652861	0.0386	0.1548	Not Significant	0.00001%	0.00000%
Feces	K03719	-0.16607263549508	0.0760210245627681	0.0386	0.1548	Not Significant	0.03546%	0.03752%
Feces	K09803	-1.22648330678119	0.56251369682257	0.0389	0.1558	Not Significant	0.00011%	0.00036%
Feces	K18143	-1.377731428837	0.632008818172174	0.0390	0.1559	Not Significant	0.00011%	0.00025%
Feces	K02021	-0.666389350121132	0.305587116710951	0.0390	0.1559	Not Significant	0.00162%	0.00191%
Feces	K12531	1.91294715013572	0.877805547364312	0.0390	0.1560	Not Significant	0.00037%	0.00003%
Feces	K12573	-0.034148508962795	0.0156728653157405	0.0390	0.1560	Not Significant	0.06817%	0.06981%
Feces	K16705	-2.25004983027409	1.03304196406604	0.0391	0.1560	Not Significant	0.00013%	0.00025%
Feces	K05563	-1.10638910466835	0.507805553763681	0.0391	0.1561	Not Significant	0.00000%	0.00001%
Feces	K21699	0.366896803446516	0.176907617247574	0.0391	0.1562	Not Significant	0.00001%	0.00000%
Feces	K03086	-0.103579011158061	0.0475722658240707	0.0392	0.1564	Not Significant	0.11926%	0.12710%
Feces	K18284	-1.18831071739131	0.546314749122918	0.0393	0.1566	Not Significant	0.00024%	0.00028%
Feces	K08323	1.22982812485576	0.565593676832407	0.0393	0.1568	Not Significant	0.00079%	0.00074%
Feces	K13727	-1.31852567717686	0.607061160269984	0.0396	0.1574	Not Significant	0.00271%	0.00500%
Feces	K21929	-0.188140956079904	0.0866201277587347	0.0396	0.1575	Not Significant	0.02681%	0.02944%
Feces	K06284	0.390830788147774	0.180085397108152	0.0397	0.1577	Not Significant	0.02277%	0.01726%
Feces	K08317	0.790392097967999	0.364043504196407	0.0397	0.1577	Not Significant	0.00111%	0.00050%
Feces	K07077	1.3199108706563	0.60823478483648	0.0397	0.1577	Not Significant	0.00003%	0.00001%
Feces	K07393	-0.936906278278145	0.43187493526648	0.0397	0.1578	Not Significant	0.00267%	0.00486%
Feces	K02352	0.663349860983872	0.30563602967546	0.0398	0.1579	Not Significant	0.00990%	0.00589%
Feces	K13932	-1.57121110833874	0.723987318431786	0.0398	0.1580	Not Significant	0.00004%	0.00014%
Feces	K10232	-0.548853257067836	0.253012771618698	0.0398	0.1581	Not Significant	0.00000%	0.00000%
Feces	K21028	0.684727971161823	0.315540742834967	0.0398	0.1581	Not Significant	0.00102%	0.00062%
Feces	K08995	0.476081943059908	0.219548134581134	0.0399	0.1582	Not Significant	0.00001%	0.00001%
Feces	K21696	0.662570499682959	0.305493028329661	0.0399	0.1583	Not Significant	0.00990%	0.00589%
Feces	K04784	-0.955100434651032	0.440810038268414	0.0399	0.1584	Not Significant	0.00508%	0.00539%
Feces	K01590	-1.3064614381232	0.603013556446777	0.0400	0.1585	Not Significant	0.00201%	0.00400%
Feces	K08677	0.394672794314996	0.181767374879888	0.0400	0.1585	Not Significant	0.00001%	0.00000%
Feces	K19292	0.663772083381073	0.306270890190356	0.0400	0.1586	Not Significant	0.00985%	0.00585%
Feces	K00215	-0.0357916300058593	0.0165186710205686	0.0400	0.1586	Not Significant	0.07283%	0.07443%
Feces	K04772	0.876499029774295	0.404884808110652	0.0401	0.1586	Not Significant	0.00234%	0.00097%
Feces	K07570	0.237774152312002	0.109711934789783	0.0401	0.1588	Not Significant	0.02268%	0.01914%
Feces	K05783	1.19395280955147	0.551655114839987	0.0401	0.1589	Not Significant	0.00275%	0.00110%
Feces	K07019	-1.01362449932306	0.468093406906151	0.0402	0.1589	Not Significant	0.00105%	0.00186%
Feces	K21060	0.262143172120522	0.121167330819788	0.0404	0.1595	Not Significant	0.00000%	0.00000%
Feces	K09826	-1.9028388568381	0.881135962020715	0.0405	0.1599	Not Significant	0.00089%	0.00046%
Feces	K07028	0.344473784387167	0.159638555019147	0.0406	0.1600	Not Significant	0.00000%	0.00000%
Feces	K00138	0.939752419645196	0.435530448645005	0.0407	0.1605	Not Significant	0.00055%	0.00032%
Feces	K07090	-0.103877324240477	0.0482163809072811	0.0410	0.1612	Not Significant	0.08431%	0.08926%
Feces	K03611	0.811940653177209	0.376916232037361	0.0410	0.1613	Not Significant	0.00218%	0.00085%
Feces	K18678	1.00544247047754	0.46680667017354	0.0410	0.1614	Not Significant	0.00009%	0.00003%
Feces	K03307	0.1368723677374	0.0636242891062688	0.0413	0.1620	Not Significant	0.07074%	0.06255%
Feces	K07015	0.140612779195185	0.0654008610830961	0.0414	0.1625	Not Significant	0.04150%	0.03746%
Feces	K17203	-2.25182072765278	1.04850007095991	0.0417	0.1633	Not Significant	0.00012%	0.00055%
Feces	K09133	1.28517315030013	0.598071010143333	0.0417	0.1633	Not Significant	0.00032%	0.00002%
Feces	K01194	0.839119699052777	0.390769991481821	0.0417	0.1633	Not Significant	0.00206%	0.00093%
Feces	K12062	1.40344572992758	0.653428246623552	0.0417	0.1633	Not Significant	0.00031%	0.00001%
Feces	K06156	0.784932622258372	0.36574930490425	0.0419	0.1637	Not Significant	0.00204%	0.00098%
Feces	K09924	1.24346336873001	0.580037119803636	0.0419	0.1638	Not Significant	0.00322%	0.00114%
Feces	K02651	0.893381172357131	0.417077682215842	0.0421	0.1644	Not Significant	0.00775%	0.00363%
Feces	K13020	-1.37087859966114	0.640096370350342	0.0422	0.1648	Not Significant	0.00043%	0.00087%
Feces	K01032	-1.76570288826604	0.824436080237752	0.0424	0.1651	Not Significant	0.00018%	0.00063%
Feces	K17624	-0.599325248592221	0.280233065944483	0.0424	0.1653	Not Significant	0.00572%	0.00838%
Feces	K00529	0.834861082713244	0.390003141429243	0.0425	0.1655	Not Significant	0.00003%	0.00002%
Feces	K07222	0.897948154209663	0.420408920892154	0.0426	0.1657	Not Significant	0.00005%	0.00003%
Feces	K01193	0.17828346491663	0.0835167374757134	0.0427	0.1660	Not Significant	0.05918%	0.05128%
Feces	K00864	0.131612479898186	0.0616334884867005	0.0427	0.1660	Not Significant	0.05542%	0.04991%
Feces	K15584	0.605707089447555	0.283647458805111	0.0428	0.1663	Not Significant	0.00201%	0.00135%
Feces	K13280	0.268770553948631	0.125895144518018	0.0430	0.1666	Not Significant	0.00800%	0.00611%
Feces	K16214	0.667844360502789	0.313129053008351	0.0430	0.1666	Not Significant	0.00010%	0.00007%
Feces	K22394	-1.41751529914571	0.664824315580169	0.0430	0.1667	Not Significant	0.00437%	0.00947%
Feces	K09771	0.945003091223099	0.443175991994432	0.0430	0.1668	Not Significant	0.00057%	0.00030%
Feces	K01401	1.22992223023512	0.577148041531314	0.0431	0.1669	Not Significant	0.00007%	0.00000%
Feces	K10194	0.601635366424	0.282337665735191	0.0432	0.1671	Not Significant	0.01087%	0.00767%
Feces	K01951	0.0503522932905375	0.0236564065168542	0.0433	0.1674	Not Significant	0.08451%	0.08130%
Feces	K03471	0.282306057242407	0.132579052678934	0.0433	0.1674	Not Significant	0.00839%	0.00613%
Feces	K12982	-1.67746902307213	0.788505923128429	0.0434	0.1676	Not Significant	0.00090%	0.00047%
Feces	K01031	-1.70710717712486	0.801440472313716	0.0434	0.1677	Not Significant	0.00018%	0.00063%
Feces	K17910	-1.43892715204321	0.676338645699952	0.0435	0.1679	Not Significant	0.00001%	0.00007%
Feces	K04496	-1.43885111787287	0.676339441680505	0.0435	0.1680	Not Significant	0.00001%	0.00007%
Feces	K00384	0.0549931262461795	0.0258459986923278	0.0435	0.1680	Not Significant	0.12017%	0.11533%
Feces	K18429	-0.841815155071373	0.395821914781685	0.0437	0.1684	Not Significant	0.00170%	0.00184%
Feces	K15632	1.62382958751625	0.764156765794969	0.0437	0.1685	Not Significant	0.00055%	0.00008%
Feces	K06897	-0.330398620885095	0.155590421474869	0.0437	0.1685	Not Significant	0.01568%	0.01814%
Feces	K03534	-0.394243233598465	0.185656531472037	0.0438	0.1686	Not Significant	0.03668%	0.04054%
Feces	K00105	-1.47043104324356	0.692475165125916	0.0438	0.1687	Not Significant	0.00181%	0.00396%
Feces	K20415	-1.43671972101262	0.676403477032452	0.0438	0.1687	Not Significant	0.00001%	0.00007%
Feces	K02229	1.18676503218277	0.55956627974632	0.0440	0.1691	Not Significant	0.00004%	0.00002%
Feces	K07317	-0.751647670168289	0.354346581250912	0.0440	0.1692	Not Significant	0.00117%	0.00249%
Feces	K19083	-1.19643721044175	0.564263478050086	0.0441	0.1694	Not Significant	0.00197%	0.00427%
Feces	K07130	-0.38515169500253	0.18161515640857	0.0441	0.1694	Not Significant	0.00156%	0.00173%
Feces	K02259	1.17173463868004	0.552913372362663	0.0441	0.1695	Not Significant	0.00004%	0.00002%
Feces	K22296	0.350638459941486	0.173322317353816	0.0441	0.1695	Not Significant	0.00001%	0.00000%
Feces	K15357	0.339635415800791	0.167948708660943	0.0442	0.1697	Not Significant	0.00001%	0.00000%
Feces	K15371	0.494020632237929	0.233133735166207	0.0442	0.1698	Not Significant	0.00001%	0.00001%
Feces	K17686	-0.0661148894375097	0.0312075318732974	0.0443	0.1699	Not Significant	0.07195%	0.07543%
Feces	K13816	0.366222086965938	0.181240827673277	0.0444	0.1702	Not Significant	0.00001%	0.00000%
Feces	K21349	-0.950984720753357	0.449139362098379	0.0444	0.1702	Not Significant	0.00008%	0.00022%
Feces	K00385	-0.464463301135041	0.219466746988466	0.0444	0.1703	Not Significant	0.01349%	0.01761%
Feces	K02566	-0.247906811544393	0.117285122759382	0.0448	0.1713	Not Significant	0.01390%	0.01582%
Feces	K13640	-0.402747386762905	0.190460331511204	0.0449	0.1715	Not Significant	0.00579%	0.00663%
Feces	K01699	0.853102915317071	0.404145551228921	0.0450	0.1717	Not Significant	0.00214%	0.00150%
Feces	K13920	0.852942779946785	0.404119100233277	0.0450	0.1717	Not Significant	0.00214%	0.00150%
Feces	K08178	0.788927114966515	0.373730063941752	0.0450	0.1720	Not Significant	0.00094%	0.00034%
Feces	K06395	0.509407943509244	0.241497113380229	0.0451	0.1722	Not Significant	0.01029%	0.00729%
Feces	K06348	-0.708526898333166	0.336181728318422	0.0451	0.1722	Not Significant	0.00000%	0.00000%
Feces	K09834	0.913040054182831	0.433210005432499	0.0452	0.1724	Not Significant	0.00004%	0.00002%
Feces	K20257	0.584896233759738	0.277072534824301	0.0453	0.1726	Not Significant	0.00001%	0.00000%
Feces	K09991	0.381336788719458	0.181069538422153	0.0453	0.1726	Not Significant	0.00000%	0.00000%
Feces	K18588	0.381336788719458	0.181069538422153	0.0453	0.1726	Not Significant	0.00000%	0.00000%
Feces	K01676	-0.278906040946619	0.132596054030641	0.0457	0.1737	Not Significant	0.02351%	0.02627%
Feces	K01479	1.02344964353524	0.486799718828629	0.0457	0.1738	Not Significant	0.00319%	0.00225%
Feces	K01457	0.892580836073134	0.424625258947601	0.0459	0.1741	Not Significant	0.00050%	0.00027%
Feces	K08070	0.933812874016115	0.444386477646171	0.0459	0.1741	Not Significant	0.00097%	0.00043%
Feces	K06313	-1.04008139986176	0.494993843030445	0.0459	0.1741	Not Significant	0.00303%	0.00497%
Feces	K00686	-2.01670337814216	0.959883861147292	0.0460	0.1743	Not Significant	0.00004%	0.00012%
Feces	K03893	0.948343285592098	0.451643263200068	0.0460	0.1745	Not Significant	0.00057%	0.00047%
Feces	K15600	0.525983079244858	0.250631854129736	0.0461	0.1746	Not Significant	0.00277%	0.00146%
Feces	K02429	-0.476220877455077	0.227000844943195	0.0461	0.1747	Not Significant	0.07394%	0.07933%
Feces	K02656	-2.28459633662409	1.08827662290613	0.0461	0.1748	Not Significant	0.00005%	0.00016%
Feces	K06148	0.19117744005942	0.0910841699916573	0.0463	0.1751	Not Significant	0.06455%	0.05513%
Feces	K01663	0.78912639064552	0.376076911952429	0.0463	0.1752	Not Significant	0.00132%	0.00054%
Feces	K02434	-0.19714877295256	0.0940925806322934	0.0463	0.1753	Not Significant	0.03383%	0.03805%
Feces	K09758	1.01764617937383	0.485611290917581	0.0464	0.1754	Not Significant	0.01053%	0.00633%
Feces	K07670	-1.3539193199135	0.64647938301177	0.0465	0.1757	Not Significant	0.00042%	0.00077%
Feces	K17237	0.923092273346011	0.440691820832383	0.0465	0.1758	Not Significant	0.00061%	0.00017%
Feces	K09565	-1.25435982663291	0.598724849516044	0.0465	0.1758	Not Significant	0.00001%	0.00003%
Feces	K05571	0.336857084390372	0.160856665710626	0.0465	0.1758	Not Significant	0.00463%	0.00346%
Feces	K07654	-1.35354811140567	0.646542708395503	0.0466	0.1759	Not Significant	0.00042%	0.00077%
Feces	K03320	-0.134093078822161	0.0640659756759542	0.0466	0.1759	Not Significant	0.06628%	0.07299%
Feces	K14358	1.10941539623495	0.530163750499256	0.0467	0.1761	Not Significant	0.00012%	0.00004%
Feces	K08084	-1.08409298417851	0.518255492886708	0.0468	0.1762	Not Significant	0.00440%	0.00449%
Feces	K11897	-1.58943021653015	0.760298246387834	0.0469	0.1766	Not Significant	0.00089%	0.00050%
Feces	K06877	-0.75426573470595	0.360836056716452	0.0470	0.1769	Not Significant	0.00102%	0.00110%
Feces	K21132	1.37404336812438	0.658025453601336	0.0471	0.1772	Not Significant	0.00045%	0.00012%
Feces	K21613	-0.708384976624626	0.339517345325529	0.0473	0.1776	Not Significant	0.00430%	0.00606%
Feces	K04517	0.131952117029267	0.0632126834724168	0.0473	0.1776	Not Significant	0.04626%	0.04219%
Feces	K00965	0.153914771506549	0.0737878805222514	0.0473	0.1776	Not Significant	0.05313%	0.04765%
Feces	K01714	-0.0670022503946291	0.0321186718195868	0.0473	0.1776	Not Significant	0.09489%	0.09918%
Feces	K01733	-0.0331570216712945	0.0158742278559116	0.0474	0.1778	Not Significant	0.06927%	0.07093%
Feces	K06973	0.227046052559243	0.108891755342418	0.0474	0.1779	Not Significant	0.04447%	0.03891%
Feces	K08966	-1.27707687928431	0.612321532368489	0.0474	0.1780	Not Significant	0.00009%	0.00019%
Feces	K09962	-1.13723094881506	0.545674817245259	0.0476	0.1783	Not Significant	0.00205%	0.00436%
Feces	K01448	-0.0732229106386154	0.03502969263312	0.0476	0.1785	Not Significant	0.14497%	0.15082%
Feces	K21829	0.349770555310654	0.175737801028197	0.0476	0.1785	Not Significant	0.00000%	0.00000%
Feces	K03808	0.861744110478405	0.414137725005425	0.0478	0.1788	Not Significant	0.00187%	0.00080%
Feces	K06370	-0.710347632430655	0.341792686923151	0.0480	0.1794	Not Significant	0.00000%	0.00000%
Feces	K03321	-0.192539066743743	0.0925861111039225	0.0481	0.1797	Not Significant	0.03196%	0.03463%
Feces	K02001	-0.646056849641249	0.310935248497382	0.0481	0.1798	Not Significant	0.00808%	0.01229%
Feces	K13786	0.468378184218582	0.225418230303228	0.0482	0.1799	Not Significant	0.00001%	0.00000%
Feces	K03415	0.750547661094871	0.361645665472259	0.0483	0.1802	Not Significant	0.00242%	0.00131%
Feces	K11159	0.371167928495972	0.178345773969338	0.0484	0.1803	Not Significant	0.00001%	0.00000%
Feces	K01181	-0.250444577921762	0.120714251507171	0.0485	0.1806	Not Significant	0.03291%	0.03652%
Feces	K18164	0.376526063305487	0.181676647500219	0.0486	0.1808	Not Significant	0.00000%	0.00000%
Feces	K07139	-0.0913288182355583	0.0440136627188865	0.0487	0.1811	Not Significant	0.04637%	0.04861%
Feces	K04096	-0.0572970434656802	0.0276461452086136	0.0487	0.1811	Not Significant	0.07722%	0.07998%
Feces	K09926	-0.643160267144428	0.310191405072451	0.0488	0.1813	Not Significant	0.00000%	0.00001%
Feces	K17466	1.1780039276665	0.568663802683897	0.0488	0.1814	Not Significant	0.00107%	0.00031%
Feces	K00657	-0.240415338753207	0.116202238518247	0.0489	0.1818	Not Significant	0.02284%	0.02615%
Feces	K18028	0.335114950358455	0.169434642553078	0.0490	0.1821	Not Significant	0.00001%	0.00000%
Feces	K13589	0.376027911292401	0.18197245114449	0.0492	0.1824	Not Significant	0.00000%	0.00000%
Feces	K13592	0.376027911292401	0.18197245114449	0.0492	0.1824	Not Significant	0.00000%	0.00000%
Feces	K05568	0.766013930810175	0.370687901977164	0.0493	0.1827	Not Significant	0.00369%	0.00209%
Feces	K19175	-1.18637272378485	0.574193637172363	0.0493	0.1828	Not Significant	0.00001%	0.00002%
Feces	K21481	-1.54362328576858	0.747261386447714	0.0494	0.1828	Not Significant	0.00203%	0.00458%
Feces	K13892	0.714878182555318	0.346349452535151	0.0495	0.1830	Not Significant	0.00192%	0.00083%
Feces	K09988	0.677540352256356	0.328209814861731	0.0496	0.1832	Not Significant	0.00414%	0.00246%
Feces	K00849	0.0744951615945257	0.0361472034085016	0.0498	0.1839	Not Significant	0.07569%	0.07162%
Feces	K05560	-1.06202119564737	0.515468832107142	0.0500	0.1844	Not Significant	0.00000%	0.00001%
Feces	K05561	-1.06202119564737	0.515468832107142	0.0500	0.1844	Not Significant	0.00000%	0.00001%
Feces	K05562	-1.06202119564737	0.515468832107142	0.0500	0.1844	Not Significant	0.00000%	0.00001%
Feces	K01299	0.263958238900568	0.128164342891039	0.0500	0.1844	Not Significant	0.01837%	0.01536%
Feces	K01497	0.830448164589465	0.40316893898045	0.0500	0.1845	Not Significant	0.00253%	0.00098%
Feces	K18981	0.478282205710796	0.232528507452556	0.0503	0.1853	Not Significant	0.00001%	0.00000%
Feces	K07318	-1.37315706593341	0.668112916033852	0.0504	0.1856	Not Significant	0.00018%	0.00022%
Feces	K13485	0.365620141328891	0.177456479330476	0.0506	0.1859	Not Significant	0.00000%	0.00000%
Feces	K17850	0.575451361049956	0.279878832637738	0.0507	0.1863	Not Significant	0.00002%	0.00001%
Feces	K02551	-0.326770421513289	0.159336126704799	0.0508	0.1866	Not Significant	0.02238%	0.02506%
Feces	K00259	-0.428587505028487	0.209018773342219	0.0509	0.1868	Not Significant	0.01430%	0.01662%
Feces	K05814	0.448741853319521	0.21877521909468	0.0511	0.1873	Not Significant	0.00725%	0.00531%
Feces	K01071	0.0594304155146667	0.0290034422976939	0.0511	0.1874	Not Significant	0.05114%	0.04912%
Feces	K22476	1.47311879191159	0.719260658483249	0.0512	0.1876	Not Significant	0.00003%	0.00001%
Feces	K22349	1.47183852508914	0.718324729235529	0.0512	0.1876	Not Significant	0.00011%	0.00002%
Feces	K03618	1.33430271692625	0.651628370454035	0.0514	0.1881	Not Significant	0.00032%	0.00003%
Feces	K03841	-0.721028756225001	0.35181658646919	0.0514	0.1881	Not Significant	0.00109%	0.00125%
Feces	K06893	0.430971434780224	0.220259955783501	0.0515	0.1882	Not Significant	0.00001%	0.00001%
Feces	K08085	-1.12767618372755	0.552168965620686	0.0518	0.1889	Not Significant	0.00437%	0.00442%
Feces	K00317	0.462431640070853	0.226359379454434	0.0518	0.1889	Not Significant	0.00001%	0.00000%
Feces	K02049	0.135275103303293	0.0661734278806954	0.0518	0.1890	Not Significant	0.06326%	0.05741%
Feces	K06195	0.820442760457318	0.401939421364738	0.0519	0.1891	Not Significant	0.00051%	0.00025%
Feces	K21440	1.48926186401285	0.729349832341132	0.0520	0.1894	Not Significant	0.00088%	0.00010%
Feces	K20468	1.47199078034774	0.721311945577393	0.0520	0.1894	Not Significant	0.00003%	0.00001%
Feces	K08988	0.370266167768706	0.181678587226588	0.0521	0.1898	Not Significant	0.00000%	0.00000%
Feces	K03312	-0.482733788651665	0.236733975827169	0.0521	0.1898	Not Significant	0.01264%	0.01682%
Feces	K09957	0.465278725161659	0.228180704658148	0.0522	0.1900	Not Significant	0.00001%	0.00000%
Feces	K06019	-0.236799095410559	0.116256919282567	0.0523	0.1901	Not Significant	0.00889%	0.01018%
Feces	K11694	0.492572496245586	0.241530179278325	0.0523	0.1902	Not Significant	0.00009%	0.00006%
Feces	K07451	-0.362595383648439	0.177937187067256	0.0524	0.1904	Not Significant	0.00790%	0.00944%
Feces	K00167	-0.806409803265288	0.396154673800008	0.0525	0.1905	Not Significant	0.00002%	0.00003%
Feces	K00600	-0.0671053986729771	0.032972876865815	0.0525	0.1906	Not Significant	0.06416%	0.06715%
Feces	K10754	0.414767819451511	0.203831825485486	0.0525	0.1906	Not Significant	0.00000%	0.00000%
Feces	K17202	1.31966262496558	0.648331453415919	0.0526	0.1908	Not Significant	0.00009%	0.00003%
Feces	K07669	1.4344711239237	0.705082051908289	0.0527	0.1910	Not Significant	0.00003%	0.00001%
Feces	K00933	-0.749888590874359	0.368366795004463	0.0527	0.1910	Not Significant	0.00000%	0.00000%
Feces	K00934	-0.749888590874359	0.368366795004463	0.0527	0.1910	Not Significant	0.00000%	0.00000%
Feces	K01281	-0.910593837590383	0.447834045625481	0.0528	0.1911	Not Significant	0.00361%	0.00638%
Feces	K22306	-0.851109073817405	0.41859154505837	0.0528	0.1913	Not Significant	0.00170%	0.00236%
Feces	K19664	1.83617587620114	0.903347330417395	0.0529	0.1915	Not Significant	0.00036%	0.00003%
Feces	K02363	0.868132545545255	0.427361900255029	0.0530	0.1918	Not Significant	0.00049%	0.00027%
Feces	K09990	0.469954330125885	0.231489426080882	0.0531	0.1921	Not Significant	0.00001%	0.00000%
Feces	K05786	-0.439145779142468	0.216513222042502	0.0533	0.1924	Not Significant	0.00673%	0.00852%
Feces	K18006	-2.11105663986935	1.04071741996099	0.0533	0.1925	Not Significant	0.00049%	0.00130%
Feces	K12503	0.692610662093806	0.341370127204076	0.0535	0.1930	Not Significant	0.00144%	0.00060%
Feces	K04014	0.769728321887356	0.379476414477676	0.0535	0.1930	Not Significant	0.00156%	0.00058%
Feces	K09690	0.249683434317786	0.123102062648581	0.0535	0.1930	Not Significant	0.03166%	0.02648%
Feces	K02616	0.858676063098978	0.424042649048504	0.0535	0.1931	Not Significant	0.00003%	0.00001%
Feces	K00126	0.37568929545599	0.184979500893846	0.0536	0.1932	Not Significant	0.00001%	0.00000%
Feces	K02281	0.371924355442845	0.183799816616953	0.0537	0.1936	Not Significant	0.00000%	0.00000%
Feces	K21904	0.185842353093655	0.0959520951337374	0.0539	0.1939	Not Significant	0.00000%	0.00000%
Feces	K07217	0.581796208274646	0.288062201017368	0.0543	0.1950	Not Significant	0.00346%	0.00169%
Feces	K07071	0.730740839226616	0.361876549956661	0.0543	0.1950	Not Significant	0.00502%	0.00318%
Feces	K09139	-1.76940127836031	0.877489177185177	0.0546	0.1958	Not Significant	0.00004%	0.00020%
Feces	K19092	-1.11042135586378	0.551038930260989	0.0547	0.1959	Not Significant	0.00149%	0.00122%
Feces	K07400	0.734540452578331	0.364671938109231	0.0548	0.1963	Not Significant	0.00180%	0.00101%
Feces	K01438	-0.324720870237744	0.161385079401045	0.0550	0.1966	Not Significant	0.02203%	0.02571%
Feces	K01689	0.0436133340509493	0.0216594121031374	0.0550	0.1967	Not Significant	0.07992%	0.07735%
Feces	K06952	-0.786196395652234	0.390822052643897	0.0551	0.1969	Not Significant	0.00880%	0.01158%
Feces	K05567	0.32802539502595	0.163030230869572	0.0551	0.1970	Not Significant	0.00482%	0.00359%
Feces	K10539	0.675398566166475	0.335568238416776	0.0553	0.1973	Not Significant	0.00106%	0.00052%
Feces	K00988	0.35628845586908	0.176743144317665	0.0553	0.1974	Not Significant	0.00000%	0.00000%
Feces	K10713	0.355997325414339	0.176675227235147	0.0554	0.1976	Not Significant	0.00000%	0.00000%
Feces	K05995	-0.386484635091806	0.192377435595917	0.0555	0.1978	Not Significant	0.02850%	0.03684%
Feces	K10797	-0.328033157381641	0.16361996858486	0.0559	0.1989	Not Significant	0.01043%	0.01237%
Feces	K00104	-0.432575935625147	0.215852912502834	0.0560	0.1990	Not Significant	0.02297%	0.03157%
Feces	K02532	-0.750505394809468	0.374457204398672	0.0560	0.1990	Not Significant	0.00455%	0.00661%
Feces	K15551	0.855904556947546	0.426928730447302	0.0560	0.1991	Not Significant	0.00050%	0.00027%
Feces	K00612	-1.11378462884154	0.556114400239567	0.0562	0.1995	Not Significant	0.00004%	0.00007%
Feces	K02406	0.587894742188449	0.293632224493799	0.0562	0.1995	Not Significant	0.01044%	0.00678%
Feces	K10010	0.358506582695918	0.178878871528498	0.0562	0.1997	Not Significant	0.01570%	0.01222%
Feces	K05570	0.334480073163637	0.167097767206163	0.0563	0.1999	Not Significant	0.00477%	0.00354%
Feces	K04083	0.122576647307363	0.061252247442713	0.0564	0.2000	Not Significant	0.04673%	0.04303%
Feces	K07302	0.781162916749955	0.390243414966873	0.0564	0.2001	Not Significant	0.00235%	0.00107%
Feces	K06923	0.134406293924244	0.0671304842160902	0.0565	0.2004	Not Significant	0.03707%	0.03321%
Feces	K06441	1.65503956277052	0.828187296084571	0.0567	0.2008	Not Significant	0.00035%	0.00003%
Feces	K13480	1.65503956277052	0.828187296084571	0.0567	0.2008	Not Significant	0.00035%	0.00003%
Feces	K01835	-0.0518914474436701	0.0259798630121186	0.0567	0.2008	Not Significant	0.07736%	0.08020%
Feces	K19333	0.784282620592108	0.392617432108498	0.0568	0.2009	Not Significant	0.00205%	0.00118%
Feces	K21826	0.438448718037428	0.219396432741711	0.0568	0.2009	Not Significant	0.00001%	0.00001%
Feces	K21065	1.55532067031708	0.778843896478361	0.0568	0.2010	Not Significant	0.00599%	0.00164%
Feces	K01539	1.65414687060167	0.828441494168712	0.0569	0.2012	Not Significant	0.00035%	0.00003%
Feces	K11894	1.63225754794601	0.817565722689548	0.0570	0.2013	Not Significant	0.00036%	0.00003%
Feces	K01152	-1.24084078215224	0.622225436803139	0.0571	0.2015	Not Significant	0.00004%	0.00007%
Feces	K13572	-1.26332628256008	0.633026011433636	0.0571	0.2017	Not Significant	0.00107%	0.00201%
Feces	K09958	0.4977496496509	0.260498626973337	0.0572	0.2018	Not Significant	0.00001%	0.00001%
Feces	K13252	-0.430334022540725	0.21578118801585	0.0572	0.2018	Not Significant	0.00526%	0.00579%
Feces	K02113	-0.0534987755400988	0.0268567492249819	0.0574	0.2024	Not Significant	0.06614%	0.06854%
Feces	K00304	0.461126483053261	0.231469949028247	0.0574	0.2024	Not Significant	0.00001%	0.00000%
Feces	K10118	0.216750627392673	0.108892926416419	0.0575	0.2026	Not Significant	0.07665%	0.06577%
Feces	K21903	0.148790930755416	0.074785710605875	0.0577	0.2029	Not Significant	0.05805%	0.05236%
Feces	K16649	1.43652563478539	0.722655215517137	0.0579	0.2035	Not Significant	0.00003%	0.00001%
Feces	K07503	-1.12507158321258	0.566038045957998	0.0579	0.2035	Not Significant	0.00068%	0.00114%
Feces	K13566	-0.292539879780716	0.14730456614723	0.0580	0.2037	Not Significant	0.02077%	0.02194%
Feces	K18989	0.4601051476031	0.23161734272848	0.0582	0.2043	Not Significant	0.00003%	0.00000%
Feces	K01227	-0.616743027836896	0.310636594841856	0.0582	0.2043	Not Significant	0.00744%	0.00936%
Feces	K22044	0.254886819644036	0.128394840512086	0.0584	0.2047	Not Significant	0.01892%	0.01613%
Feces	K09740	-0.820489425949884	0.413641518573912	0.0585	0.2049	Not Significant	0.00097%	0.00147%
Feces	K10193	0.521463459756859	0.263182511149523	0.0587	0.2053	Not Significant	0.01153%	0.00813%
Feces	K18431	-0.795159213709874	0.401312235455615	0.0588	0.2055	Not Significant	0.00185%	0.00211%
Feces	K22042	-1.13194344673302	0.571610019675634	0.0589	0.2057	Not Significant	0.00000%	0.00003%
Feces	K02416	0.558610891912128	0.282225381173482	0.0589	0.2057	Not Significant	0.00380%	0.00251%
Feces	K03342	0.547834793415449	0.276703003357124	0.0589	0.2058	Not Significant	0.00458%	0.00252%
Feces	K06133	0.300959910003049	0.152139326993012	0.0591	0.2062	Not Significant	0.01662%	0.01388%
Feces	K05599	0.349031669368751	0.176155087460745	0.0593	0.2067	Not Significant	0.00000%	0.00000%
Feces	K21935	0.467410296391894	0.236294214293492	0.0593	0.2067	Not Significant	0.00006%	0.00000%
Feces	K02034	0.113303135101796	0.0573382149747828	0.0594	0.2070	Not Significant	0.09117%	0.08290%
Feces	K19519	1.54375944374551	0.781938245585504	0.0595	0.2071	Not Significant	0.00284%	0.00102%
Feces	K02397	0.576255004533497	0.291932187678841	0.0595	0.2072	Not Significant	0.00362%	0.00232%
Feces	K07220	-0.32677866653624	0.165634352912735	0.0596	0.2073	Not Significant	0.01715%	0.02113%
Feces	K02587	-0.373591795284094	0.189379215510016	0.0596	0.2074	Not Significant	0.00811%	0.00979%
Feces	K00643	0.362013992308114	0.183565036030086	0.0596	0.2074	Not Significant	0.00000%	0.00000%
Feces	K09190	0.194200251072532	0.102637129296322	0.0596	0.2074	Not Significant	0.00000%	0.00000%
Feces	K11381	0.93034445145718	0.471638984719422	0.0597	0.2075	Not Significant	0.00390%	0.00174%
Feces	K10018	-0.797152300391779	0.404434584774398	0.0598	0.2079	Not Significant	0.00001%	0.00001%
Feces	K18955	-1.27049450862069	0.644515676554875	0.0598	0.2080	Not Significant	0.00176%	0.00306%
Feces	K02410	0.558767739027904	0.283479019539521	0.0599	0.2080	Not Significant	0.00381%	0.00252%
Feces	K07714	0.604050837483228	0.306575120833635	0.0600	0.2083	Not Significant	0.00063%	0.00031%
Feces	K22086	1.62736807401314	0.825840459561642	0.0600	0.2083	Not Significant	0.00035%	0.00003%
Feces	K08359	1.41942903591089	0.720188627503622	0.0600	0.2084	Not Significant	0.00064%	0.00002%
Feces	K17105	0.48315960398693	0.245220148957983	0.0601	0.2084	Not Significant	0.00000%	0.00000%
Feces	K01738	0.0668161136446148	0.0339433266122446	0.0601	0.2085	Not Significant	0.09540%	0.09125%
Feces	K15553	-0.547361678091031	0.277938384351215	0.0602	0.2086	Not Significant	0.00401%	0.00551%
Feces	K11532	0.359098309668883	0.182563325513491	0.0603	0.2088	Not Significant	0.00000%	0.00000%
Feces	K21053	-1.07081041476114	0.544144939793306	0.0603	0.2088	Not Significant	0.00247%	0.00499%
Feces	K03310	0.103082627063433	0.0523966888733682	0.0603	0.2088	Not Significant	0.13096%	0.12167%
Feces	K19117	-0.464517480176626	0.23603052482747	0.0603	0.2090	Not Significant	0.00411%	0.00479%
Feces	K15897	-1.17077931810218	0.595404707201042	0.0605	0.2093	Not Significant	0.00061%	0.00062%
Feces	K07192	0.577653690689273	0.293802747021931	0.0605	0.2093	Not Significant	0.00896%	0.00679%
Feces	K03388	-0.618593740313917	0.314799105524944	0.0606	0.2095	Not Significant	0.00724%	0.00841%
Feces	K00652	-0.339091617045148	0.172625332218443	0.0606	0.2095	Not Significant	0.03936%	0.04432%
Feces	K13967	1.20643030504946	0.614125082036751	0.0607	0.2099	Not Significant	0.00004%	0.00002%
Feces	K03470	-0.0355316394616726	0.0180967752015465	0.0608	0.2101	Not Significant	0.07329%	0.07487%
Feces	K07044	0.356835256641457	0.181292114814383	0.0609	0.2102	Not Significant	0.00001%	0.00001%
Feces	K14335	0.32679733610515	0.17363175304709	0.0610	0.2104	Not Significant	0.00001%	0.00000%
Feces	K06327	-1.22934917810835	0.625907566237976	0.0610	0.2104	Not Significant	0.00001%	0.00003%
Feces	K06917	1.014176504674	0.517261654932644	0.0612	0.2108	Not Significant	0.00185%	0.00156%
Feces	K10254	0.200740236786339	0.10239939995878	0.0612	0.2108	Not Significant	0.02916%	0.02568%
Feces	K03891	1.42101430132474	0.725174469649312	0.0613	0.2109	Not Significant	0.00003%	0.00001%
Feces	K02526	0.301990886695979	0.154013338148995	0.0614	0.2112	Not Significant	0.01035%	0.00779%
Feces	K01176	-0.249168932693741	0.127290122366485	0.0614	0.2113	Not Significant	0.07289%	0.08725%
Feces	K01935	-0.164962381689674	0.0842368799205717	0.0615	0.2114	Not Significant	0.02861%	0.03017%
Feces	K19173	-1.1331661856036	0.578942760859809	0.0616	0.2116	Not Significant	0.00001%	0.00002%
Feces	K19174	-1.1331661856036	0.578942760859809	0.0616	0.2116	Not Significant	0.00001%	0.00002%
Feces	K16234	0.657452359678134	0.335737174654282	0.0617	0.2119	Not Significant	0.00002%	0.00001%
Feces	K19191	1.61441847643114	0.824956386068217	0.0617	0.2119	Not Significant	0.00035%	0.00003%
Feces	K02687	-0.0413124234375734	0.0211102443453678	0.0617	0.2119	Not Significant	0.06430%	0.06609%
Feces	K00162	-0.726894416087219	0.371722522149613	0.0618	0.2121	Not Significant	0.00396%	0.00627%
Feces	K17662	0.357291052818072	0.182850132630058	0.0618	0.2123	Not Significant	0.00000%	0.00000%
Feces	K15228	0.329787835797551	0.175838802885829	0.0619	0.2124	Not Significant	0.00000%	0.00000%
Feces	K15229	0.329787835797551	0.175838802885829	0.0619	0.2124	Not Significant	0.00000%	0.00000%
Feces	K01120	1.72548588025751	0.882585459679156	0.0619	0.2125	Not Significant	0.00035%	0.00003%
Feces	K00315	1.61175955573284	0.82480616025885	0.0620	0.2128	Not Significant	0.00035%	0.00003%
Feces	K01802	-0.238186966710081	0.122042259335229	0.0622	0.2130	Not Significant	0.06883%	0.07692%
Feces	K03606	-0.448339402527383	0.229762853121489	0.0622	0.2132	Not Significant	0.02125%	0.02235%
Feces	K02588	-0.464398467542675	0.237982391442056	0.0622	0.2132	Not Significant	0.01315%	0.01666%
Feces	K18843	0.323685540685447	0.165872853532596	0.0623	0.2133	Not Significant	0.00944%	0.00702%
Feces	K21196	0.353350405030128	0.180754176537941	0.0623	0.2135	Not Significant	0.00000%	0.00000%
Feces	K06160	0.834700188460984	0.427827808618955	0.0624	0.2137	Not Significant	0.00049%	0.00028%
Feces	K06911	0.753270695140954	0.386449073403854	0.0626	0.2140	Not Significant	0.01386%	0.00929%
Feces	K12583	1.41437489748166	0.726044514692938	0.0627	0.2143	Not Significant	0.00003%	0.00001%
Feces	K06374	0.39861179633243	0.204627586036929	0.0628	0.2144	Not Significant	0.01626%	0.01217%
Feces	K15314	1.77973857528497	0.913578619778668	0.0628	0.2145	Not Significant	0.00035%	0.00003%
Feces	K14981	0.356103240245255	0.183047576584925	0.0629	0.2149	Not Significant	0.00000%	0.00000%
Feces	K03469	-0.0618256397004931	0.0317679961205974	0.0629	0.2149	Not Significant	0.06049%	0.06301%
Feces	K03889	1.41465882347428	0.727143507591562	0.0630	0.2151	Not Significant	0.00003%	0.00001%
Feces	K03890	1.41465882347428	0.727143507591562	0.0630	0.2151	Not Significant	0.00003%	0.00001%
Feces	K02047	-0.712656671237476	0.366744369699645	0.0633	0.2156	Not Significant	0.00775%	0.00975%
Feces	K02046	-0.712512830213245	0.366678214140588	0.0633	0.2156	Not Significant	0.00775%	0.00975%
Feces	K02121	0.34168009344173	0.176145224478959	0.0638	0.2165	Not Significant	0.02914%	0.02458%
Feces	K06145	0.918903210164684	0.474546020959909	0.0641	0.2174	Not Significant	0.00102%	0.00048%
Feces	K11387	1.42787454863313	0.737222054263087	0.0642	0..2175	Not Significant	0.00003%	0.00001%
Feces	K15770	0.303723340690574	0.156942625609846	0.0642	0.2177	Not Significant	0.01375%	0.01053%
Feces	K00868	-0.092347769169397	0.0477282477281966	0.0643	0.2178	Not Significant	0.06468%	0.06889%
Feces	K11444	0.444285048372613	0.239099657049974	0.0643	0.2179	Not Significant	0.00001%	0.00000%
Feces	K22348	0.546182252969652	0.281107860797875	0.0644	0.2181	Not Significant	0.00003%	0.00001%
Feces	K00845	0.0887662147877188	0.0459244581953428	0.0647	0.2186	Not Significant	0.13292%	0.12488%
Feces	K07306	0.449003843319707	0.232268895453561	0.0648	0.2189	Not Significant	0.00338%	0.00166%
Feces	K10126	0.583451816963136	0.301510952214214	0.0648	0.2189	Not Significant	0.00002%	0.00001%
Feces	K00646	1.07074456062916	0.553767159349557	0.0648	0.2190	Not Significant	0.00032%	0.00002%
Feces	K02744	0.372727043123458	0.19305626244094	0.0649	0.2192	Not Significant	0.00760%	0.00592%
Feces	K18472	-0.436333413137454	0.225980068326907	0.0650	0.2193	Not Significant	0.00000%	0.00000%
Feces	K10543	-0.690560399888776	0.357719263020225	0.0650	0.2194	Not Significant	0.00147%	0.00149%
Feces	K21678	-1.02382586092079	0.530383838575072	0.0652	0.2197	Not Significant	0.00001%	0.00007%
Feces	K13571	-1.17461066187933	0.609380648864755	0.0653	0.2201	Not Significant	0.00067%	0.00113%
Feces	K20485	-1.43426999598794	0.7439486527604	0.0654	0.2203	Not Significant	0.00072%	0.00067%
Feces	K13491	0.347581259066222	0.180158926604265	0.0656	0.2208	Not Significant	0.00000%	0.00000%
Feces	K00471	0.344353658412912	0.178541041979152	0.0658	0.2210	Not Significant	0.00000%	0.00000%
Feces	K22316	-1.05842683236215	0.55018154065192	0.0659	0.2212	Not Significant	0.00022%	0.00027%
Feces	K05341	0.27175912068713	0.141255817765878	0.0659	0.2213	Not Significant	0.02256%	0.01787%
Feces	K22297	0.374980132038269	0.195192370276677	0.0660	0.2214	Not Significant	0.00000%	0.00000%
Feces	K02193	-0.528151241475671	0.274470111713751	0.0661	0.2217	Not Significant	0.00097%	0.00095%
Feces	K02774	-0.338328415011166	0.175902447165668	0.0662	0.2220	Not Significant	0.00769%	0.00877%
Feces	K21691	0.805000887458499	0.418531720968434	0.0663	0.2220	Not Significant	0.00001%	0.00000%
Feces	K18841	1.40062169997026	0.729322198306883	0.0664	0.2223	Not Significant	0.00031%	0.00001%
Feces	K20814	-1.16911445777525	0.609341641413499	0.0665	0.2226	Not Significant	0.00067%	0.00113%
Feces	K19235	0.818269637025278	0.426672048920691	0.0665	0.2226	Not Significant	0.00229%	0.00095%
Feces	K13581	-1.09795737936437	0.572308885437863	0.0666	0.2229	Not Significant	0.00000%	0.00003%
Feces	K01426	-0.779155667596158	0.40663911246926	0.0669	0.2234	Not Significant	0.00351%	0.00584%
Feces	K02236	-0.935621516882572	0.488389647079738	0.0669	0.2235	Not Significant	0.00392%	0.00671%
Feces	K01389	-1.16523451721967	0.608679803372059	0.0671	0.2239	Not Significant	0.00067%	0.00113%
Feces	K08151	-0.963599937375587	0.503399791919184	0.0671	0.2240	Not Significant	0.00270%	0.00429%
Feces	K03311	-0.22423622656173	0.11724610338788	0.0673	0.2242	Not Significant	0.04276%	0.05064%
Feces	K03111	-0.0940823531749335	0.0492053828093343	0.0674	0.2245	Not Significant	0.11005%	0.11542%
Feces	K07641	0.867342211147332	0.45349171215322	0.0675	0.2246	Not Significant	0.00126%	0.00048%
Feces	K15521	1.39205380337335	0.728547204710417	0.0676	0.2249	Not Significant	0.00003%	0.00001%
Feces	K13409	0.529486851292432	0.288549655837386	0.0677	0.2250	Not Significant	0.00001%	0.00001%
Feces	K19055	0.202685098477793	0.106122022787262	0.0677	0.2250	Not Significant	0.01887%	0.01527%
Feces	K03727	-1.16273747222938	0.608875630518762	0.0677	0.2251	Not Significant	0.00067%	0.00113%
Feces	K14136	1.41488280483655	0.740937220023445	0.0677	0.2251	Not Significant	0.00003%	0.00001%
Feces	K03716	0.669630901711398	0.350745071282362	0.0678	0.2252	Not Significant	0.00247%	0.00156%
Feces	K16653	1.42264894205282	0.745503738491456	0.0679	0.2254	Not Significant	0.00003%	0.00001%
Feces	K01085	0.803970769394011	0.421422873459034	0.0679	0.2255	Not Significant	0.00047%	0.00026%
Feces	K21399	1.24146480075953	0.650293869330852	0.0680	0.2255	Not Significant	0.00031%	0.00005%
Feces	K16652	1.41349589900691	0.741316692141805	0.0681	0.2258	Not Significant	0.00006%	0.00002%
Feces	K03717	0.912002925530552	0.478193135504439	0.0682	0.2260	Not Significant	0.00126%	0.00047%
Feces	K02419	0.580354333993597	0.304558389801601	0.0683	0.2261	Not Significant	0.00381%	0.00260%
Feces	K13686	1.41336259023038	0.742030817276131	0.0684	0.2264	Not Significant	0.00003%	0.00001%
Feces	K02420	0.57992171701142	0.304564592258522	0.0684	0.2265	Not Significant	0.00381%	0.00260%
Feces	K16147	-1.15134246573326	0.604715793828328	0.0685	0.2266	Not Significant	0.00067%	0.00113%
Feces	K11708	-0.969722898013508	0.509458970983958	0.0687	0.2271	Not Significant	0.00004%	0.00004%
Feces	K03325	0.253889883776168	0.133514023077325	0.0688	0.2273	Not Significant	0.00714%	0.00556%
Feces	K07084	-0.770779148203308	0.405669093274032	0.0690	0.2276	Not Significant	0.00205%	0.00231%
Feces	K21681	-0.707965589208456	0.372679982339942	0.0690	0.2278	Not Significant	0.00462%	0.00504%
Feces	K02167	0.597277724612578	0.314007910335901	0.0690	0.2278	Not Significant	0.00002%	0.00001%
Feces	K11074	0.787404354853644	0.41469842621069	0.0691	0.2278	Not Significant	0.00184%	0.00080%
Feces	K18030	0.316832811275467	0.173552660751946	0.0691	0.2278	Not Significant	0.00001%	0.00000%
Feces	K11611	-0.430209114081131	0.226498358508846	0.0692	0.2281	Not Significant	0.00000%	0.00000%
Feces	K12061	1.22406731652086	0.644488434245515	0.0693	0.2282	Not Significant	0.00031%	0.00002%
Feces	K14956	1.41401768492316	0.744978142201231	0.0693	0.2283	Not Significant	0.00003%	0.00001%
Feces	K09146	1.41649381515111	0.746503039770461	0.0694	0.2284	Not Significant	0.00003%	0.00001%
Feces	K02073	-0.268536537295628	0.141574666674767	0.0694	0.2285	Not Significant	0.06320%	0.07390%
Feces	K13487	0.339288530267969	0.178621589707475	0.0696	0.2289	Not Significant	0.00001%	0.00000%
Feces	K13488	0.339288530267969	0.178621589707475	0.0696	0.2289	Not Significant	0.00001%	0.00000%
Feces	K13489	0.339288530267969	0.178621589707475	0.0696	0.2289	Not Significant	0.00001%	0.00000%
Feces	K03831	0.709511939292101	0.374407581191962	0.0699	0.2295	Not Significant	0.00203%	0.00074%
Feces	K21962	1.41271872164531	0.746095095035598	0.0700	0.2295	Not Significant	0.00003%	0.00001%
Feces	K02388	0.580352421598713	0.306628808468301	0.0700	0.2297	Not Significant	0.00386%	0.00264%
Feces	K11076	0.784643515911963	0.414757111450967	0.0700	0.2297	Not Significant	0.00184%	0.00080%
Feces	K21173	-0.47656043940978	0.251816077308279	0.0700	0.2298	Not Significant	0.00000%	0.00000%
Feces	K00059	0.054927864811921	0.0290086898347366	0.0701	0.2298	Not Significant	0.14545%	0.13992%
Feces	K06999	-0.828347555693875	0.437677523321125	0.0701	0.2300	Not Significant	0.00227%	0.00301%
Feces	K01958	-0.451193317721604	0.238641890343496	0.0703	0.2302	Not Significant	0.01024%	0.01489%
Feces	K20901	-0.308710429802415	0.163264359144263	0.0703	0.2302	Not Significant	0.00000%	0.00000%
Feces	K16554	-1.06302413722014	0.562061856800269	0.0703	0.2302	Not Significant	0.00003%	0.00005%
Feces	K02557	-0.294769937720092	0.156049555614003	0.0704	0.2305	Not Significant	0.01801%	0.02043%
Feces	K04054	0.336413318990775	0.177683662450113	0.0705	0.2306	Not Significant	0.00000%	0.00000%
Feces	K13371	0.336413318990775	0.177683662450113	0.0705	0.2306	Not Significant	0.00000%	0.00000%
Feces	K13372	0.336413318990775	0.177683662450113	0.0705	0.2306	Not Significant	0.00000%	0.00000%
Feces	K14974	0.336413318990775	0.177683662450113	0.0705	0.2306	Not Significant	0.00000%	0.00000%
Feces	K18129	0.336413318990775	0.177683662450113	0.0705	0.2306	Not Significant	0.00000%	0.00000%
Feces	K18308	0.336413318990775	0.177683662450113	0.0705	0.2306	Not Significant	0.00000%	0.00000%
Feces	K22335	0.336413318990775	0.177683662450113	0.0705	0.2306	Not Significant	0.00000%	0.00000%
Feces	K03281	-0.0893286511746798	0.0472820880795808	0.0706	0.2309	Not Significant	0.06186%	0.06555%
Feces	K11913	1.56900301398834	0.831179449119267	0.0708	0.2314	Not Significant	0.00035%	0.00003%
Feces	K18119	-1.68155664292221	0.891288814903166	0.0709	0.2315	Not Significant	0.00061%	0.00081%
Feces	K10710	0.841801743404487	0.446224707622091	0.0709	0.2315	Not Significant	0.00136%	0.00068%
Feces	K03571	0.168983276087183	0.0896539506880005	0.0711	0.2319	Not Significant	0.03772%	0.03400%
Feces	K22103	-1.19051387263882	0.631602580504447	0.0711	0.2320	Not Significant	0.00380%	0.00861%
Feces	K15552	0.46802835094177	0.24839617776157	0.0713	0.2324	Not Significant	0.00426%	0.00310%
Feces	K06910	-0.52319571239696	0.277534423009313	0.0713	0.2325	Not Significant	0.00425%	0.00504%
Feces	K07464	0.106798486357316	0.0567095960249438	0.0714	0.2326	Not Significant	0.04552%	0.04187%
Feces	K07775	0.348702430004785	0.18520337107735	0.0714	0.2327	Not Significant	0.01397%	0.01017%
Feces	K11533	-1.12915705861546	0.600270519554002	0.0717	0.2332	Not Significant	0.00067%	0.00113%
Feces	K02316	0.0596605819750174	0.0317009604869998	0.0717	0.2333	Not Significant	0.09249%	0.08794%
Feces	K10236	0.441090748602275	0.234499961087312	0.0718	0.2336	Not Significant	0.00001%	0.00000%
Feces	K06860	1.40048745899893	0.744981888630494	0.0718	0.2336	Not Significant	0.00003%	0.00001%
Feces	K16647	1.40048745899893	0.744981888630494	0.0718	0.2336	Not Significant	0.00003%	0.00001%
Feces	K18540	0.336759435967152	0.17886877592423	0.0720	0.2339	Not Significant	0.00000%	0.00000%
Feces	K19744	0.336759435967152	0.17886877592423	0.0720	0.2339	Not Significant	0.00000%	0.00000%
Feces	K14392	-0.366244160698116	0.195086428549582	0.0721	0.2342	Not Significant	0.00597%	0.00731%
Feces	K02457	-1.03977584293093	0.553538061037194	0.0721	0.2343	Not Significant	0.00012%	0.00025%
Feces	K16963	0.86639762483814	0.46103241243223	0.0722	0.2346	Not Significant	0.00020%	0.00006%
Feces	K01523	0.211484275825499	0.112602341577776	0.0724	0.2350	Not Significant	0.01298%	0.01089%
Feces	K02668	-1.35600584381254	0.722165272123186	0.0724	0.2351	Not Significant	0.00002%	0.00003%
Feces	K06155	-0.570510750738693	0.30427400154969	0.0725	0.2352	Not Significant	0.00530%	0.00684%
Feces	K17228	0.469894605674247	0.250085280191436	0.0725	0.2353	Not Significant	0.00001%	0.00000%
Feces	K02409	0.556917961805683	0.297109664435873	0.0726	0.2353	Not Significant	0.00383%	0.00264%
Feces	K06953	0.362022690194714	0.193216773305573	0.0726	0.2355	Not Significant	0.00000%	0.00000%
Feces	K01582	0.202406928060999	0.107940899930463	0.0727	0.2355	Not Significant	0.01953%	0.01673%
Feces	K01576	-0.944540214623497	0.50377079401117	0.0727	0.2356	Not Significant	0.00017%	0.00019%
Feces	K02399	0.801268580568911	0.427930896845779	0.0728	0.2358	Not Significant	0.00184%	0.00078%
Feces	K00102	-0.846232399183017	0.451629490869728	0.0728	0.2359	Not Significant	0.00043%	0.00024%
Feces	K03815	0.677638831374987	0.361433722478005	0.0728	0.2359	Not Significant	0.00117%	0.00037%
Feces	K22135	-1.84185105864555	0.983300308580473	0.0729	0.2360	Not Significant	0.00001%	0.00007%
Feces	K07387	0.863596097575172	0.46127008181177	0.0729	0.2360	Not Significant	0.01115%	0.00740%
Feces	K18697	0.808361317224875	0.431770404681842	0.0730	0.2361	Not Significant	0.00052%	0.00030%
Feces	K16792	-1.60185255935786	0.855884318540902	0.0730	0.2363	Not Significant	0.00004%	0.00017%
Feces	K00256	0.332197238775695	0.177150253882095	0.0730	0.2363	Not Significant	0.00001%	0.00000%
Feces	K08138	-0.452550235188315	0.242000520831725	0.0731	0.2364	Not Significant	0.02907%	0.02820%
Feces	K14980	0.343273533466592	0.183758825094687	0.0734	0.2372	Not Significant	0.00000%	0.00000%
Feces	K06936	-1.36410212342626	0.729621282144136	0.0734	0.2372	Not Significant	0.00002%	0.00010%
Feces	K05829	1.64553743457133	0.880649518773546	0.0735	0.2374	Not Significant	0.00035%	0.00003%
Feces	K19693	1.56578793628874	0.838168815678069	0.0736	0.2376	Not Significant	0.00035%	0.00003%
Feces	K01515	-0.0810732701702984	0.0434265437312321	0.0738	0.2382	Not Significant	0.07037%	0.07373%
Feces	K07110	0.847094358212608	0.454241289908937	0.0739	0.2382	Not Significant	0.00006%	0.00003%
Feces	K05363	-0.601696732907067	0.322565604492038	0.0741	0.2386	Not Significant	0.00190%	0.00245%
Feces	K02387	0.569763214312472	0.305659141212701	0.0741	0.2386	Not Significant	0.00380%	0.00260%
Feces	K13609	0.547001316566875	0.29343604149242	0.0741	0.2386	Not Significant	0.00001%	0.00001%
Feces	K02856	-0.42311571419991	0.227175182708286	0.0743	0.2392	Not Significant	0.01641%	0.01667%
Feces	K03657	0.0547506631709469	0.0293914503927556	0.0745	0.2395	Not Significant	0.13813%	0.13193%
Feces	K01012	-0.111453504308114	0.0598775324198844	0.0745	0.2396	Not Significant	0.06474%	0.07009%
Feces	K19200	1.18678684132263	0.63759010514097	0.0746	0.2399	Not Significant	0.00086%	0.00019%
Feces	K03641	-0.699513285074714	0.375852727628942	0.0747	0.2400	Not Significant	0.00192%	0.00162%
Feces	K12254	0.326303245052289	0.182321768759881	0.0747	0.2401	Not Significant	0.00001%	0.00000%
Feces	K10708	0.828632439332804	0.445671553223359	0.0748	0.2403	Not Significant	0.00083%	0.00040%
Feces	K02275	1.01678760723551	0.54684880878014	0.0748	0.2404	Not Significant	0.00005%	0.00004%
Feces	K07672	1.34702857357646	0.725096753611096	0.0750	0.2409	Not Significant	0.00003%	0.00001%
Feces	K16703	0.830870957058488	0.447476674928377	0.0751	0.2412	Not Significant	0.00054%	0.00030%
Feces	K01167	1.06460023154229	0.573543606114099	0.0752	0.2412	Not Significant	0.00004%	0.00002%
Feces	K00175	-0.316204497735964	0.170345211012418	0.0752	0.2412	Not Significant	0.04322%	0.04965%
Feces	K06157	0.577617482235909	0.311329332045806	0.0754	0.2418	Not Significant	0.00247%	0.00140%
Feces	K11941	0.833134452077441	0.449206486004946	0.0755	0.2418	Not Significant	0.00054%	0.00030%
Feces	K18145	0.317939882406493	0.178138987416824	0.0755	0.2419	Not Significant	0.00000%	0.00000%
Feces	K07404	0.158302014538748	0.0853928673868975	0.0755	0.2419	Not Significant	0.03014%	0.02635%
Feces	K01183	-0.394964755542337	0.213015260004906	0.0755	0.2420	Not Significant	0.01643%	0.01843%
Feces	K09992	1.25596129988495	0.67748355258611	0.0756	0.2421	Not Significant	0.00298%	0.00088%
Feces	K18572	1.38350949080447	0.746286128720491	0.0756	0.2421	Not Significant	0.00003%	0.00001%
Feces	K21685	1.39767858754003	0.754107680980996	0.0757	0.2422	Not Significant	0.00003%	0.00001%
Feces	K16881	-0.969145819880625	0.523016749868188	0.0757	0.2423	Not Significant	0.00268%	0.00379%
Feces	K10206	-0.133489891851285	0.0719780034214913	0.0758	0.2426	Not Significant	0.08714%	0.09342%
Feces	K22025	0.468783910456111	0.25315144751581	0.0760	0.2428	Not Significant	0.00001%	0.00000%
Feces	K01725	0.345435279773782	0.186308169636739	0.0761	0.2432	Not Significant	0.00001%	0.00000%
Feces	K18370	1.38528870947877	0.74859421377347	0.0761	0.2432	Not Significant	0.00003%	0.00001%
Feces	K01844	-1.29155250385274	0.698311157799466	0.0762	0.2435	Not Significant	0.00063%	0.00128%
Feces	K16708	-1.48951897344949	0.80578472455581	0.0763	0.2437	Not Significant	0.00015%	0.00013%
Feces	K19190	0.469477676504377	0.25396655812801	0.0764	0.2438	Not Significant	0.00003%	0.00000%
Feces	K20370	-0.309719891271815	0.167575662899147	0.0764	0.2439	Not Significant	0.00000%	0.00000%
Feces	K00394	-0.710100227277176	0.384337079882526	0.0765	0.2441	Not Significant	0.00718%	0.00955%
Feces	K21474	1.36260160786142	0.737360320219004	0.0765	0.2441	Not Significant	0.00003%	0.00001%
Feces	K08217	0.309047475880088	0.167391060023203	0.0768	0.2446	Not Significant	0.01138%	0.00870%
Feces	K01232	-0.461033630684046	0.249547310216505	0.0768	0.2447	Not Significant	0.00600%	0.00832%
Feces	K11898	0.30635225041721	0.165320657678644	0.0768	0.2447	Not Significant	0.00001%	0.00000%
Feces	K01919	-0.665486157153704	0.360652545952539	0.0769	0.2447	Not Significant	0.00995%	0.01670%
Feces	K00996	-0.0893865257949547	0.0483176156616124	0.0769	0.2448	Not Significant	0.03833%	0.04016%
Feces	K09932	-1.0217826183309	0.553588504114984	0.0769	0.2449	Not Significant	0.00003%	0.00005%
Feces	K14414	0.651991834369307	0.353228179991207	0.0770	0.2450	Not Significant	0.00082%	0.00034%
Feces	K02035	0.0948927368603297	0.0515682574959264	0.0777	0.2466	Not Significant	0.15687%	0.14671%
Feces	K18568	1.38590784697377	0.75363608514949	0.0779	0.2466	Not Significant	0.00003%	0.00001%
Feces	K18011	-1.29073835487762	0.701791072707684	0.0778	0.2466	Not Significant	0.00064%	0.00130%
Feces	K03715	0.3255758934448	0.176653078095564	0.0778	0.2466	Not Significant	0.00000%	0.00000%
Feces	K17835	0.325218825068787	0.176501374760457	0.0779	0.2466	Not Significant	0.00001%	0.00000%
Feces	K18373	0.325218825068787	0.176501374760457	0.0779	0.2466	Not Significant	0.00001%	0.00000%
Feces	K05998	0.325218825068512	0.1765013747136	0.0779	0.2466	Not Significant	0.00000%	0.00000%
Feces	K05999	0.325218825068512	0.1765013747136	0.0779	0.2466	Not Significant	0.00000%	0.00000%
Feces	K06161	0.325218825068512	0.1765013747136	0.0779	0.2466	Not Significant	0.00000%	0.00000%
Feces	K07518	0.325218825068512	0.1765013747136	0.0779	0.2466	Not Significant	0.00000%	0.00000%
Feces	K11018	0.325218825068512	0.1765013747136	0.0779	0.2466	Not Significant	0.00000%	0.00000%
Feces	K13834	0.325218825068512	0.1765013747136	0.0779	0.2466	Not Significant	0.00000%	0.00000%
Feces	K13873	0.325218825068512	0.1765013747136	0.0779	0.2466	Not Significant	0.00000%	0.00000%
Feces	K15650	0.325218825068512	0.1765013747136	0.0779	0.2466	Not Significant	0.00000%	0.00000%
Feces	K16123	0.325218825068512	0.1765013747136	0.0779	0.2466	Not Significant	0.00000%	0.00000%
Feces	K18067	0.325218825068512	0.1765013747136	0.0779	0.2466	Not Significant	0.00000%	0.00000%
Feces	K18101	0.325218825068512	0.1765013747136	0.0779	0.2466	Not Significant	0.00000%	0.00000%
Feces	K18249	0.325218825068512	0.1765013747136	0.0779	0.2466	Not Significant	0.00000%	0.00000%
Feces	K18371	0.325218825068512	0.1765013747136	0.0779	0.2466	Not Significant	0.00000%	0.00000%
Feces	K18374	0.325218825068512	0.1765013747136	0.0779	0.2466	Not Significant	0.00000%	0.00000%
Feces	K18379	0.325218825068512	0.1765013747136	0.0779	0.2466	Not Significant	0.00000%	0.00000%
Feces	K20329	0.325218825068512	0.1765013747136	0.0779	0.2466	Not Significant	0.00000%	0.00000%
Feces	K20540	0.325218825068512	0.1765013747136	0.0779	0.2466	Not Significant	0.00000%	0.00000%
Feces	K21730	0.325218825068512	0.1765013747136	0.0779	0.2466	Not Significant	0.00000%	0.00000%
Feces	K02276	1.01865847662369	0.554039013455838	0.0779	0.2468	Not Significant	0.00007%	0.00005%
Feces	K10556	1.75636607207615	0.955300004118378	0.0780	0.2468	Not Significant	0.00037%	0.00003%
Feces	K03195	-1.57608145172521	0.857809597048175	0.0780	0.2470	Not Significant	0.00120%	0.00054%
Feces	K07493	0.401303087922544	0.218333131209663	0.0782	0.2473	Not Significant	0.00542%	0.00415%
Feces	K13993	-0.0792865301413047	0.0431577513623832	0.0782	0.2474	Not Significant	0.10051%	0.10613%
Feces	K01583	0.388335819196227	0.211615949334522	0.0783	0.2476	Not Significant	0.01463%	0.01007%
Feces	K01996	0.126617239171559	0.0689977053240209	0.0785	0.2479	Not Significant	0.03725%	0.03394%
Feces	K03488	0.263444053581941	0.143524312731726	0.0785	0.2480	Not Significant	0.02498%	0.01897%
Feces	K21008	0.324489448241195	0.17655186955654	0.0786	0.2481	Not Significant	0.00000%	0.00000%
Feces	K21825	0.317116456274214	0.179656384854773	0.0787	0.2485	Not Significant	0.00000%	0.00000%
Feces	K02592	-1.03503767756548	0.564660547220628	0.0788	0.2487	Not Significant	0.00080%	0.00066%
Feces	K16242	0.450994570515868	0.24603424411969	0.0788	0.2487	Not Significant	0.00003%	0.00000%
Feces	K11275	0.321217856284369	0.174999335044416	0.0789	0.2489	Not Significant	0.00000%	0.00000%
Feces	K01683	0.550545742365281	0.30057305313556	0.0790	0.2490	Not Significant	0.00452%	0.00283%
Feces	K07056	-0.0587616807743185	0.0321022412524034	0.0790	0.2491	Not Significant	0.08800%	0.09143%
Feces	K07460	-0.0809330230108164	0.0442174139648696	0.0792	0.2495	Not Significant	0.06315%	0.06722%
Feces	K07704	0.252168940062184	0.137673351594574	0.0793	0.2497	Not Significant	0.00871%	0.00682%
Feces	K18552	0.503049557712002	0.274477390901396	0.0793	0.2497	Not Significant	0.00002%	0.00001%
Feces	K03313	-0.244658435877984	0.133769691987541	0.0793	0.2497	Not Significant	0.01761%	0.01943%
Feces	K16898	0.123747669249395	0.067676740354253	0.0794	0.2498	Not Significant	0.04554%	0.04188%
Feces	K13614	-1.34252979843264	0.734178207859459	0.0795	0.2499	Not Significant	0.00076%	0.00055%
Feces	K14339	1.36353150065856	0.746299384675178	0.0797	0.2504	Not Significant	0.00006%	0.00002%
Feces	K12555	-0.841485003092253	0.460632102471743	0.0797	0.2504	Not Significant	0.00367%	0.00607%
Feces	K15760	0.435490225641989	0.23831208897079	0.0797	0.2504	Not Significant	0.00003%	0.00000%
Feces	K15898	-1.09640432874011	0.600417297437657	0.0798	0.2508	Not Significant	0.00081%	0.00072%
Feces	K03931	0.824491492054599	0.451761598716369	0.0799	0.2510	Not Significant	0.00926%	0.00510%
Feces	K13921	0.428027487417597	0.234549549971034	0.0799	0.2510	Not Significant	0.00157%	0.00113%
Feces	K02274	1.00446937645069	0.550411405967002	0.0800	0.2512	Not Significant	0.00005%	0.00004%
Feces	K00656	0.0850744062289816	0.0466629794478047	0.0803	0.2517	Not Significant	0.08490%	0.08018%
Feces	K14337	1.36164029043116	0.746826481860633	0.0803	0.2517	Not Significant	0.00006%	0.00002%
Feces	K10036	-0.818745895561368	0.449355025789071	0.0804	0.2520	Not Significant	0.00528%	0.00948%
Feces	K03206	-0.848517946369402	0.465826675282642	0.0807	0.2526	Not Significant	0.00006%	0.00032%
Feces	K07278	-0.706909544949652	0.388892862374155	0.0811	0.2536	Not Significant	0.00149%	0.00109%
Feces	K20997	0.330025774643722	0.181670169489164	0.0811	0.2536	Not Significant	0.00000%	0.00000%
Feces	K01589	-0.736854466928204	0.40550946699221	0.0812	0.2538	Not Significant	0.00691%	0.01163%
Feces	K03189	-0.778552474902464	0.42853591167316	0.0812	0.2538	Not Significant	0.00368%	0.00566%
Feces	K15987	0.336502717526068	0.185364557999738	0.0815	0.2543	Not Significant	0.03139%	0.02663%
Feces	K04100	1.6351914420279	0.9006681066899	0.0815	0.2544	Not Significant	0.00035%	0.00003%
Feces	K21677	-0.887541522356921	0.489076961588118	0.0818	0.2550	Not Significant	0.00001%	0.00004%
Feces	K10815	0.286843503220512	0.164238685257766	0.0819	0.2553	Not Significant	0.00000%	0.00000%
Feces	K02662	0.241294054161097	0.13317265771276	0.0820	0.2555	Not Significant	0.01149%	0.00938%
Feces	K03635	0.562509486553945	0.310140368513761	0.0820	0.2555	Not Significant	0.00218%	0.00091%
Feces	K07039	0.408417007046612	0.225480855925571	0.0821	0.2557	Not Significant	0.00181%	0.00094%
Feces	K08261	0.323966883311943	0.178495991634675	0.0821	0.2557	Not Significant	0.00000%	0.00000%
Feces	K02914	0.0901391448143806	0.0498008878717558	0.0823	0.2561	Not Significant	0.06437%	0.06103%
Feces	K03563	0.552923083390564	0.305493089115373	0.0823	0.2562	Not Significant	0.00341%	0.00224%
Feces	K08715	0.320993251671626	0.177016004150193	0.0824	0.2563	Not Significant	0.00000%	0.00000%
Feces	K02424	0.218212075153527	0.120513421823796	0.0825	0.2565	Not Significant	0.01730%	0.01487%
Feces	K07340	0.431493074559853	0.238379371850782	0.0825	0.2567	Not Significant	0.00164%	0.00091%
Feces	K19872	-0.993583891654429	0.549902284893139	0.0828	0.2572	Not Significant	0.00507%	0.00492%
Feces	K03767	-0.262037808211228	0.14499375419525	0.0828	0.2572	Not Significant	0.00686%	0.00743%
Feces	K05937	-1.24455959181733	0.688757046522923	0.0828	0.2572	Not Significant	0.00181%	0.00391%
Feces	K09699	-1.19460932639771	0.660941371832093	0.0829	0.2574	Not Significant	0.00045%	0.00043%
Feces	K03118	-0.175295805667361	0.0970476438938593	0.0829	0.2574	Not Significant	0.03401%	0.03666%
Feces	K13014	-0.805268975888214	0.445827311699964	0.0829	0.2574	Not Significant	0.00075%	0.00112%
Feces	K06013	-0.292839456769522	0.162123057582495	0.0830	0.2575	Not Significant	0.00473%	0.00541%
Feces	K03695	0.0499083358330259	0.0275976068527893	0.0832	0.2579	Not Significant	0.07911%	0.07627%
Feces	K07080	-0.253664839891369	0.140499177962343	0.0832	0.2580	Not Significant	0.01364%	0.01466%
Feces	K13876	0.32201978708466	0.178191603475822	0.0834	0.2583	Not Significant	0.00001%	0.00000%
Feces	K00231	-1.09735876824717	0.608795919576038	0.0836	0.2587	Not Significant	0.00061%	0.00077%
Feces	K11732	-0.612683063999195	0.339746897249413	0.0836	0.2587	Not Significant	0.00150%	0.00139%
Feces	K02221	-0.268199210688228	0.148836243666842	0.0837	0.2588	Not Significant	0.01408%	0.01610%
Feces	K09948	0.191515672914052	0.110278713249157	0.0837	0.2589	Not Significant	0.00000%	0.00000%
Feces	K07178	0.425348181251612	0.235950744256164	0.0837	0.2589	Not Significant	0.00001%	0.00000%
Feces	K00684	-0.457446349544913	0.253980288336036	0.0838	0.2591	Not Significant	0.01255%	0.01355%
Feces	K18223	0.428863822041851	0.238084793671809	0.0839	0.2593	Not Significant	0.00003%	0.00000%
Feces	K02407	0.55152147442179	0.306377710517788	0.0839	0.2593	Not Significant	0.00426%	0.00278%
Feces	K01695	-0.0797134277302186	0.044275042352682	0.0839	0.2593	Not Significant	0.04114%	0.04292%
Feces	K16905	1.30708986512566	0.726108142135903	0.0840	0.2594	Not Significant	0.00045%	0.00007%
Feces	K03169	0.0906075322848153	0.050321300042364	0.0840	0.2594	Not Significant	0.17317%	0.16112%
Feces	K07126	-0.120340919857926	0.066877720871435	0.0841	0.2598	Not Significant	0.05100%	0.05409%
Feces	K22457	-0.94722917995048	0.526536707941149	0.0841	0.2598	Not Significant	0.00242%	0.00438%
Feces	K20459	0.374590400479413	0.208162246228413	0.0842	0.2599	Not Significant	0.00497%	0.00347%
Feces	K19647	-0.853775685410001	0.474785998347282	0.0842	0.2600	Not Significant	0.00071%	0.00081%
Feces	K07231	1.12529501614451	0.625737302895147	0.0842	0.2600	Not Significant	0.00120%	0.00032%
Feces	K01574	0.324713429548816	0.180147973624444	0.0842	0.2600	Not Significant	0.00001%	0.00000%
Feces	K18455	1.32967160177042	0.73979284718298	0.0844	0.2603	Not Significant	0.00003%	0.00001%
Feces	K03713	-0.946145026186371	0.526396558583675	0.0844	0.2603	Not Significant	0.00242%	0.00438%
Feces	K15525	1.34083005301486	0.746151832017364	0.0845	0.2604	Not Significant	0.00003%	0.00001%
Feces	K04030	0.55517536205468	0.30899412988278	0.0845	0.2604	Not Significant	0.00427%	0.00303%
Feces	K10041	-0.338760670008483	0.188347052133287	0.0845	0.2605	Not Significant	0.01123%	0.01275%
Feces	K07803	-0.801365959573108	0.445673444837204	0.0845	0.2605	Not Significant	0.00065%	0.00110%
Feces	K00098	0.848343269627946	0.472435393685087	0.0846	0.2606	Not Significant	0.00053%	0.00031%
Feces	K00505	0.331201645161518	0.184158114440412	0.0847	0.2609	Not Significant	0.00001%	0.00000%
Feces	K18295	0.306738889197754	0.177345049068087	0.0849	0.2613	Not Significant	0.00000%	0.00000%
Feces	K09181	0.81221990277	0.45276080936201	0.0849	0.2614	Not Significant	0.00763%	0.00433%
Feces	K03147	-0.0803535336869347	0.0447506149272095	0.0849	0.2614	Not Significant	0.05600%	0.05906%
Feces	K02348	0.548296043769957	0.305644391611964	0.0850	0.2615	Not Significant	0.00429%	0.00285%
Feces	K00728	-0.565910103475914	0.315738660981829	0.0853	0.2621	Not Significant	0.00473%	0.00581%
Feces	K02505	-0.799307254645105	0.446201077825053	0.0853	0.2622	Not Significant	0.00076%	0.00112%
Feces	K00638	1.1794229178632	0.658567462990296	0.0854	0.2625	Not Significant	0.00016%	0.00010%
Feces	K19670	0.317865514817244	0.17713797951775	0.0854	0.2625	Not Significant	0.00001%	0.00000%
Feces	K09846	0.323874538282774	0.180550868149111	0.0855	0.2626	Not Significant	0.00000%	0.00000%
Feces	K18014	-0.868593667032799	0.485219281637643	0.0855	0.2627	Not Significant	0.00114%	0.00191%
Feces	K01205	-0.51608007327884	0.288558241524143	0.0857	0.2630	Not Significant	0.02240%	0.02306%
Feces	K16648	1.24011239761894	0.692920174367909	0.0857	0.2630	Not Significant	0.00003%	0.00001%
Feces	K21802	0.626126443674926	0.350597493924718	0.0862	0.2641	Not Significant	0.00001%	0.00000%
Feces	K02852	0.623946635973496	0.349462521902309	0.0864	0.2645	Not Significant	0.00116%	0.00079%
Feces	K12296	-0.808891463842781	0.453491489603766	0.0866	0.2648	Not Significant	0.00370%	0.00596%
Feces	K16150	-0.363924989933036	0.203864839868414	0.0866	0.2648	Not Significant	0.00000%	0.00000%
Feces	K11443	0.331631341578724	0.186078262577588	0.0867	0.2650	Not Significant	0.00000%	0.00000%
Feces	K13490	0.323997063462997	0.181385795507401	0.0868	0.2651	Not Significant	0.00001%	0.00000%
Feces	K07007	0.109309125018659	0.0613154576762975	0.0868	0.2652	Not Significant	0.07625%	0.06988%
Feces	K19076	-1.2443282977031	0.698287415313971	0.0869	0.2654	Not Significant	0.00011%	0.00076%
Feces	K20938	0.495928191422702	0.288616554263248	0.0870	0.2655	Not Significant	0.00001%	0.00001%
Feces	K11927	0.344907184616151	0.193647474737895	0.0870	0.2657	Not Significant	0.03000%	0.02407%
Feces	K01755	-0.0320655877537311	0.0179927782584531	0.0873	0.2664	Not Significant	0.06775%	0.06903%
Feces	K12684	0.993735521321789	0.558577361018906	0.0874	0.2664	Not Significant	0.00047%	0.00029%
Feces	K03612	0.118364317601872	0.0665151613847944	0.0874	0.2665	Not Significant	0.06362%	0.05759%
Feces	K03600	0.784525585629325	0.441402513253907	0.0875	0.2668	Not Significant	0.00170%	0.00065%
Feces	K07113	0.753051883372983	0.423936518961075	0.0877	0.2672	Not Significant	0.00142%	0.00065%
Feces	K22278	0.19613072964238	0.110535728315496	0.0881	0.2680	Not Significant	0.04680%	0.03958%
Feces	K21309	0.740480067217855	0.417686547373524	0.0884	0.2685	Not Significant	0.00006%	0.00004%
Feces	K07497	-0.132463202286293	0.0747412937778884	0.0884	0.2685	Not Significant	0.06423%	0.06815%
Feces	K01476	1.01613464300426	0.572982648819221	0.0884	0.2686	Not Significant	0.00266%	0.00180%
Feces	K13060	0.329305450856609	0.185237316616707	0.0885	0.2688	Not Significant	0.00001%	0.00000%
Feces	K07653	1.30792214314118	0.737893838092484	0.0885	0.2688	Not Significant	0.00003%	0.00001%
Feces	K01273	0.149631004470611	0.0844627545182999	0.0886	0.2689	Not Significant	0.05217%	0.04784%
Feces	K08161	-0.501654186958482	0.283189222793023	0.0886	0.2690	Not Significant	0.01209%	0.01607%
Feces	K17285	0.317490041169607	0.178888759906872	0.0888	0.2693	Not Significant	0.00000%	0.00000%
Feces	K22116	1.25135599332737	0.70654982019399	0.0888	0.2693	Not Significant	0.00049%	0.00050%
Feces	K18363	0.738622400855178	0.417430766061416	0.0890	0.2697	Not Significant	0.00006%	0.00004%
Feces	K04754	-0.84593384732582	0.477996014607198	0.0890	0.2698	Not Significant	0.00197%	0.00238%
Feces	K08600	0.23923132728371	0.135160951326614	0.0890	0.2699	Not Significant	0.04659%	0.03873%
Feces	K01839	0.130489669931974	0.0737975460815526	0.0892	0.2703	Not Significant	0.04024%	0.03681%
Feces	K01998	0.131201548952843	0.0742335329679603	0.0894	0.2706	Not Significant	0.03773%	0.03434%
Feces	K13004	-1.03062830172413	0.583352811347109	0.0894	0.2707	Not Significant	0.00238%	0.00314%
Feces	K07574	0.117038333189428	0.0662748248857961	0.0896	0.2710	Not Significant	0.04529%	0.04193%
Feces	K09767	-0.225075004915858	0.127445729896308	0.0897	0.2711	Not Significant	0.01015%	0.01089%
Feces	K07120	-0.268019011665461	0.151829508543988	0.0897	0.2713	Not Significant	0.00408%	0.00464%
Feces	K13583	-1.02117754329038	0.578675276723356	0.0899	0.2717	Not Significant	0.00001%	0.00003%
Feces	K02205	-0.563569925904939	0.319515459809626	0.0900	0.2719	Not Significant	0.00094%	0.00111%
Feces	K21556	-0.56876921271073	0.322964405563094	0.0903	0.2725	Not Significant	0.01499%	0.01656%
Feces	K13950	0.453842429363241	0.257568113197011	0.0904	0.2725	Not Significant	0.00456%	0.00260%
Feces	K04488	0.0936128577168843	0.0531569622671261	0.0904	0.2725	Not Significant	0.05328%	0.04944%
Feces	K03585	-0.312487811536672	0.177505026255356	0.0904	0.2726	Not Significant	0.11033%	0.11003%
Feces	K00467	-1.23097844235466	0.699147086339067	0.0906	0.2730	Not Significant	0.00055%	0.00078%
Feces	K06919	0.240796249039764	0.136755038426313	0.0906	0.2730	Not Significant	0.08220%	0.06421%
Feces	K22185	0.298788853817108	0.176019535949076	0.0908	0.2735	Not Significant	0.00001%	0.00000%
Feces	K09985	-1.01719746365654	0.5784454220049	0.0910	0.2738	Not Significant	0.00001%	0.00003%
Feces	K09987	-1.01719746365654	0.5784454220049	0.0910	0.2738	Not Significant	0.00001%	0.00003%
Feces	K13584	-1.01719746365654	0.5784454220049	0.0910	0.2738	Not Significant	0.00001%	0.00003%
Feces	K13588	-1.01719746365654	0.5784454220049	0.0910	0.2738	Not Significant	0.00001%	0.00003%
Feces	K19138	0.833432468526278	0.474332771252609	0.0912	0.2743	Not Significant	0.00002%	0.00001%
Feces	K03332	-0.410974827982272	0.234451225590624	0.0918	0.2754	Not Significant	0.03708%	0.03876%
Feces	K18979	0.28190106484882	0.160743925816604	0.0918	0.2754	Not Significant	0.01211%	0.01004%
Feces	K02351	0.990061913349814	0.564797270774663	0.0918	0.2755	Not Significant	0.00007%	0.00003%
Feces	K18676	0.401570911434491	0.22914428851164	0.0919	0.2757	Not Significant	0.00001%	0.00000%
Feces	K10229	0.420306388572054	0.239788856036338	0.0919	0.2757	Not Significant	0.00001%	0.00001%
Feces	K00970	0.122313852116459	0.0699322615892346	0.0925	0.2769	Not Significant	0.05542%	0.05160%
Feces	K09812	-0.039882407627104	0.0227787339238736	0.0925	0.2769	Not Significant	0.06965%	0.07161%
Feces	K07011	0.156726165576666	0.0897628058133575	0.0930	0.2779	Not Significant	0.07687%	0.06917%
Feces	K04794	0.391470569211695	0.224114479990927	0.0931	0.2781	Not Significant	0.01120%	0.00799%
Feces	K00174	-0.298244428047634	0.170862797733912	0.0931	0.2781	Not Significant	0.04352%	0.04967%
Feces	K02491	-0.522512094218014	0.298892787694214	0.0932	0.2783	Not Significant	0.00001%	0.00001%
Feces	K10843	1.10718012497321	0.63491164482029	0.0935	0.2787	Not Significant	0.00003%	0.00001%
Feces	K01442	0.127325332139426	0.0730182841672017	0.0936	0.2789	Not Significant	0.05071%	0.04586%
Feces	K06216	-1.17289531296724	0.672916949579318	0.0936	0.2790	Not Significant	0.00225%	0.00437%
Feces	K13929	-1.26474676904255	0.725413209432898	0.0937	0.2791	Not Significant	0.00003%	0.00013%
Feces	K01073	-0.989709382845237	0.568553266374599	0.0940	0.2799	Not Significant	0.00335%	0.00527%
Feces	K10774	0.9311749196625	0.534941807689675	0.0940	0.2799	Not Significant	0.00185%	0.00083%
Feces	K21574	-0.524013455584749	0.30124329661358	0.0941	0.2801	Not Significant	0.03355%	0.03337%
Feces	K16164	1.30066817242705	0.747486444309767	0.0942	0.2801	Not Significant	0.00003%	0.00001%
Feces	K18072	0.321024766198254	0.184348187119213	0.0944	0.2805	Not Significant	0.00000%	0.00000%
Feces	K00527	-0.919885081425159	0.529451442528696	0.0948	0.2813	Not Significant	0.00006%	0.00031%
Feces	K20429	1.08540793125488	0.625165529881541	0.0949	0.2816	Not Significant	0.00286%	0.00106%
Feces	K00574	-0.518276818788644	0.298751064537402	0.0950	0.2819	Not Significant	0.01228%	0.01736%
Feces	K13573	1.15421330377464	0.665043300305004	0.0950	0.2819	Not Significant	0.00060%	0.00020%
Feces	K07118	-0.504550748607605	0.290888831929634	0.0951	0.2819	Not Significant	0.00976%	0.01347%
Feces	K20074	-0.122096159580175	0.0704444514459864	0.0953	0.2823	Not Significant	0.06299%	0.06830%
Feces	K01577	-1.32275662966364	0.762927025288102	0.0954	0.2824	Not Significant	0.00065%	0.00088%
Feces	K03319	-0.664257805443644	0.3833938856218	0.0957	0.2830	Not Significant	0.00307%	0.00325%
Feces	K12341	-1.35053886167042	0.780137566975573	0.0957	0.2830	Not Significant	0.00142%	0.00111%
Feces	K01477	0.526295551569039	0.303381973805057	0.0957	0.2830	Not Significant	0.00001%	0.00000%
Feces	K15726	-0.481049847152299	0.278070544510799	0.0957	0.2830	Not Significant	0.01787%	0.01607%
Feces	K11693	-0.863198002615601	0.498951407656813	0.0960	0.2835	Not Significant	0.00138%	0.00209%
Feces	K11358	0.13329269227069	0.0771525215900012	0.0964	0.2843	Not Significant	0.03494%	0.03169%
Feces	K15481	-1.21698572432915	0.704595063094137	0.0964	0.2843	Not Significant	0.00005%	0.00038%
Feces	K10530	-1.20509722488081	0.697791127386064	0.0966	0.2846	Not Significant	0.00055%	0.00078%
Feces	K04044	0.477456771869987	0.276371047817891	0.0966	0.2846	Not Significant	0.00087%	0.00037%
Feces	K07069	-0.57902661644563	0.335540469864472	0.0968	0.2850	Not Significant	0.00180%	0.00217%
Feces	K00930	0.0458002382356038	0.0265175577512391	0.0968	0.2850	Not Significant	0.06642%	0.06437%
Feces	K06975	-0.188084754536383	0.1091447636091	0.0971	0.2856	Not Significant	0.02562%	0.02839%
Feces	K15856	-1.18653261228684	0.688104921140347	0.0972	0.2857	Not Significant	0.00003%	0.00011%
Feces	K07697	-0.871221605576809	0.505464767297061	0.0973	0.2860	Not Significant	0.00000%	0.00002%
Feces	K03613	0.116009931106366	0.0673182431891112	0.0973	0.2860	Not Significant	0.06614%	0.05998%
Feces	K18851	1.44968645203974	0.841648781115581	0.0974	0.2861	Not Significant	0.00005%	0.00001%
Feces	K03465	-0.170893458815352	0.0992645422015103	0.0974	0.2861	Not Significant	0.02092%	0.02250%
Feces	K01637	0.523025187173808	0.303726576510949	0.0975	0.2862	Not Significant	0.00057%	0.00036%
Feces	K03194	0.308869546015338	0.179313570892027	0.0979	0.2872	Not Significant	0.00000%	0.00000%
Feces	K03577	0.712892735956708	0.41538819950837	0.0984	0.2880	Not Significant	0.00185%	0.00084%
Feces	K08252	0.315726842196373	0.183498113028997	0.0984	0.2880	Not Significant	0.00001%	0.00001%
Feces	K21011	0.308110838777057	0.179384578321955	0.0984	0.2880	Not Significant	0.00930%	0.00694%
Feces	K05887	0.848122930588661	0.494025210978907	0.0986	0.2884	Not Significant	0.00124%	0.00046%
Feces	K07022	-0.474654717343087	0.276651489655756	0.0989	0.2890	Not Significant	0.00000%	0.00005%
Feces	K01916	-0.48266581539292	0.281599491244325	0.0990	0.2892	Not Significant	0.00657%	0.00868%
Feces	K10237	0.447267096398399	0.260908726095957	0.0991	0.2896	Not Significant	0.00001%	0.00000%
Feces	K14979	0.417692921974222	0.252460605227057	0.0993	0.2898	Not Significant	0.00001%	0.00000%
Feces	K19689	-0.141288740600148	0.0825502083668315	0.0993	0.2900	Not Significant	0.02869%	0.03131%
Feces	K15539	-0.675116711908325	0.394760064680736	0.0996	0.2905	Not Significant	0.00445%	0.00613%
Feces	K12984	-1.30921933111013	0.76578771239711	0.0996	0.2905	Not Significant	0.00091%	0.00048%
Feces	K18012	-0.963037346439528	0.563403505060896	0.0998	0.2908	Not Significant	0.00068%	0.00135%
Feces	K07644	0.572360556236946	0.334864175165928	0.0998	0.2908	Not Significant	0.00098%	0.00051%
Feces	K16870	1.25770417158145	0.736091122802561	0.0999	0.2909	Not Significant	0.00003%	0.00001%
Feces	K02422	0.516180585244334	0.302172675242381	0.0999	0.2910	Not Significant	0.00502%	0.00313%
Feces	K10557	1.67243421791125	0.97912444609727	0.1001	0.2913	Not Significant	0.00036%	0.00003%
Feces	K11216	1.67243421791125	0.97912444609727	0.1001	0.2913	Not Significant	0.00036%	0.00003%
Feces	K22424	1.38759785452122	0.812905949518742	0.1004	0.2918	Not Significant	0.00037%	0.00004%
Feces	K09709	-1.02727645210636	0.60241853900085	0.1006	0.2922	Not Significant	0.00010%	0.00013%
Feces	K06204	-0.62655565775633	0.367364761268091	0.1006	0.2922	Not Significant	0.00188%	0.00143%
Feces	K12954	1.20132276438744	0.705345360222384	0.1010	0.2927	Not Significant	0.00008%	0.00002%
Feces	K13678	-0.788386631854798	0.463036232972927	0.1010	0.2929	Not Significant	0.00446%	0.00666%
Feces	K00021	0.943656947291623	0.554156527889777	0.1011	0.2930	Not Significant	0.00003%	0.00001%
Feces	K02927	0.404241577790399	0.237378674548555	0.1011	0.2930	Not Significant	0.00001%	0.00000%
Feces	K02977	0.404241577790399	0.237378674548555	0.1011	0.2930	Not Significant	0.00001%	0.00000%
Feces	K10227	0.414208251206728	0.243447034006601	0.1013	0.2934	Not Significant	0.00001%	0.00001%
Feces	K15780	-0.554521356191671	0.325937693162795	0.1013	0.2934	Not Significant	0.00704%	0.00858%
Feces	K22479	0.185844728425805	0.109026414098891	0.1015	0.2937	Not Significant	0.00000%	0.00000%
Feces	K03824	0.537555617466852	0.316225713432127	0.1017	0.2943	Not Significant	0.00162%	0.00098%
Feces	K09136	0.533609942095698	0.314242469824818	0.1019	0.2946	Not Significant	0.00195%	0.00108%
Feces	K13953	-1.04946175535475	0.61857981955767	0.1022	0.2952	Not Significant	0.00279%	0.00538%
Feces	K00302	1.50032359801708	0.884272534181377	0.1023	0.2953	Not Significant	0.00036%	0.00004%
Feces	K03385	0.479020262353164	0.28247164404806	0.1023	0.2954	Not Significant	0.01267%	0.00786%
Feces	K21400	1.1419996955782	0.673463383427517	0.1025	0.2958	Not Significant	0.00030%	0.00005%
Feces	K07009	-0.251463839414837	0.148538806622362	0.1029	0.2964	Not Significant	0.01870%	0.02094%
Feces	K22129	-0.352011119849273	0.208019970198066	0.1029	0.2965	Not Significant	0.00600%	0.00733%
Feces	K09776	-1.63510312944189	0.966322737411638	0.1031	0.2969	Not Significant	0.00004%	0.00013%
Feces	K11609	-0.387543494204991	0.229136957796009	0.1033	0.2971	Not Significant	0.00000%	0.00000%
Feces	K18029	0.307530729825606	0.181624083577185	0.1034	0.2973	Not Significant	0.00000%	0.00000%
Feces	K16899	0.120950653866649	0.0715633532844574	0.1034	0.2973	Not Significant	0.04448%	0.04103%
Feces	K10914	0.284574846464616	0.168538974654111	0.1039	0.2985	Not Significant	0.00916%	0.00728%
Feces	K09807	-0.256355549134305	0.151940354216193	0.1039	0.2985	Not Significant	0.01172%	0.01326%
Feces	K01849	-0.321802182736945	0.190850450194515	0.1042	0.2990	Not Significant	0.00357%	0.00429%
Feces	K02584	-1.21151298483913	0.718542029390048	0.1044	0.2994	Not Significant	0.00125%	0.00082%
Feces	K16319	0.311428913253262	0.184685710195381	0.1047	0.3000	Not Significant	0.00000%	0.00000%
Feces	K16320	0.311428913253262	0.184685710195381	0.1047	0.3000	Not Significant	0.00000%	0.00000%
Feces	K03560	-0.696278592146194	0.413491301839897	0.1047	0.3000	Not Significant	0.00187%	0.00152%
Feces	K05882	1.15713067724778	0.687009526749913	0.1048	0.3002	Not Significant	0.00048%	0.00025%
Feces	K02611	0.414071060244536	0.254423947224968	0.1049	0.3004	Not Significant	0.00001%	0.00001%
Feces	K21721	-1.43459995385175	0.852726092358676	0.1050	0.3006	Not Significant	0.00050%	0.00077%
Feces	K15547	0.485142385458767	0.288196383982731	0.1050	0.3006	Not Significant	0.00002%	0.00001%
Feces	K15549	0.485142385458767	0.288196383982731	0.1050	0.3006	Not Significant	0.00002%	0.00001%
Feces	K17883	1.27065405038319	0.756491855303664	0.1055	0.3015	Not Significant	0.00003%	0.00001%
Feces	K09766	-0.8012612729047	0.477339558512968	0.1057	0.3018	Not Significant	0.00171%	0.00169%
Feces	K02763	-0.575946688656855	0.34266069839842	0.1057	0.3018	Not Significant	0.00001%	0.00001%
Feces	K02764	-0.575946688656855	0.34266069839842	0.1057	0.3018	Not Significant	0.00001%	0.00001%
Feces	K02765	-0.575946688656855	0.34266069839842	0.1057	0.3018	Not Significant	0.00001%	0.00001%
Feces	K05919	-0.14033558233853	0.0836295520633927	0.1058	0.3021	Not Significant	0.04953%	0.05289%
Feces	K02613	0.412316749044609	0.254302482602533	0.1062	0.3028	Not Significant	0.00001%	0.00001%
Feces	K21064	-0.807596700685751	0.481970024540647	0.1063	0..3029	Not Significant	0.00310%	0.00523%
Feces	K03928	-0.308795217014209	0.184304095276586	0.1064	0.3031	Not Significant	0.00557%	0.00631%
Feces	K13671	1.17254977516978	0.700080680809109	0.1064	0.3033	Not Significant	0.00006%	0.00002%
Feces	K22373	-0.489276186057216	0.292305254493358	0.1066	0.3035	Not Significant	0.00409%	0.00594%
Feces	K15777	-0.916276220614921	0.547337174421255	0.1066	0.3036	Not Significant	0.00311%	0.00544%
Feces	K09698	0.117056462404149	0.0699721259528435	0.1068	0.3038	Not Significant	0.04452%	0.04120%
Feces	K06306	0.491366384907857	0.293762007806528	0.1069	0.3040	Not Significant	0.00587%	0.00397%
Feces	K07636	-0.109039516343052	0.0651986920896326	0.1069	0.3042	Not Significant	0.11990%	0.12716%
Feces	K00477	0.305070684751838	0.182481145507105	0.1076	0.3054	Not Significant	0.00000%	0.00000%
Feces	K04045	0.837219161615354	0.501612615762387	0.1076	0.3055	Not Significant	0.00125%	0.00061%
Feces	K10558	1.64606121281979	0.986199547720445	0.1077	0.3056	Not Significant	0.00036%	0.00004%
Feces	K01834	-0.241187903504411	0.144585768308121	0.1077	0.3057	Not Significant	0.03363%	0.03922%
Feces	K01752	0.0400746012596915	0.024029001708404	0.1078	0.3059	Not Significant	0.10678%	0.10385%
Feces	K00354	-1.11848313745236	0.670878792925707	0.1079	0.3061	Not Significant	0.00199%	0.00394%
Feces	K06859	1.0903347540672	0.653950932942798	0.1080	0.3063	Not Significant	0.00051%	0.00026%
Feces	K17051	-1.17590676028131	0.705315323573645	0.1082	0.3066	Not Significant	0.00034%	0.00018%
Feces	K08984	-0.57181259446363	0.343171139507275	0.1083	0.3068	Not Significant	0.00091%	0.00079%
Feces	K03648	-0.041113201259918	0.024690358704179	0.1084	0.3071	Not Significant	0.05385%	0.05519%
Feces	K06998	0.638293879436695	0.383418936579807	0.1085	0.3071	Not Significant	0.00137%	0.00089%
Feces	K06857	0.529489809264664	0.318155918946292	0.1085	0.3072	Not Significant	0.00249%	0.00112%
Feces	K15765	1.59804909287559	0.961123160062293	0.1089	0.3078	Not Significant	0.00017%	0.00003%
Feces	K18901	0.391647412479864	0.235266163823625	0.1089	0.3078	Not Significant	0.00002%	0.00001%
Feces	K02619	0.0912609440685581	0.0548746186057069	0.1089	0.3078	Not Significant	0.05648%	0.05317%
Feces	K00982	-0.609503687202332	0.366555031331082	0.1089	0.3078	Not Significant	0.00252%	0.00218%
Feces	K07068	1.10661719275313	0.665846077707384	0.1091	0.3083	Not Significant	0.00038%	0.00006%
Feces	K00479	0.608323716758823	0.365904781696033	0.1091	0.3083	Not Significant	0.00001%	0.00001%
Feces	K02610	0.408303152392738	0.254006452337828	0.1092	0.3084	Not Significant	0.00001%	0.00001%
Feces	K09251	0.246813002628796	0.148645999304157	0.1092	0.3084	Not Significant	0.00426%	0.00328%
Feces	K01201	-0.449351349948575	0.27067270692024	0.1093	0.3085	Not Significant	0.02591%	0.02646%
Feces	K11748	0.640892266840687	0.386089123829493	0.1094	0.3088	Not Significant	0.00442%	0.00231%
Feces	K08642	0.858412871556902	0.517491354078371	0.1096	0.3092	Not Significant	0.00006%	0.00003%
Feces	K09983	0.308090367448202	0.185435517837328	0.1096	0.3092	Not Significant	0.00001%	0.00001%
Feces	K22227	-0.503657407518347	0.30360725000385	0.1097	0.3094	Not Significant	0.00923%	0.00979%
Feces	K07014	-0.617150423152179	0.372259069594796	0.1098	0.3096	Not Significant	0.00182%	0.00109%
Feces	K02400	0.509178626540624	0.307475263956364	0.1102	0.3104	Not Significant	0.00385%	0.00282%
Feces	K02612	0.40734973410895	0.254228524502589	0.1103	0.3106	Not Significant	0.00001%	0.00001%
Feces	K14266	0.162783285471589	0.101617057446484	0.1104	0.3107	Not Significant	0.00001%	0.00000%
Feces	K02609	0.407262194640413	0.254249071733908	0.1104	0.3107	Not Significant	0.00001%	0.00001%
Feces	K03829	0.690667867127603	0.417545183567625	0.1105	0.3108	Not Significant	0.00004%	0.00001%
Feces	K03783	0.133549641449259	0.0808467421462209	0.1110	0.3118	Not Significant	0.05162%	0.04782%
Feces	K20261	0.300852868050631	0.181846817679742	0.1111	0.3119	Not Significant	0.00000%	0.00000%
Feces	K02554	0.485612850250159	0.293990647024988	0.1113	0.3123	Not Significant	0.00001%	0.00001%
Feces	K00451	0.336332931580946	0.203750723114335	0.1113	0.3124	Not Significant	0.00001%	0.00001%
Feces	K01585	0.0498164220248361	0.0301387763898691	0.1114	0.3124	Not Significant	0.08540%	0.08180%
Feces	K12292	-0.749172303818943	0.454012232957814	0.1116	0.3129	Not Significant	0.00006%	0.00031%
Feces	K07169	0.269055125260522	0.168591155807658	0.1118	0.3132	Not Significant	0.00001%	0.00000%
Feces	K03527	0.0694617254287127	0.0421953131440731	0.1123	0.3143	Not Significant	0.08531%	0.08157%
Feces	K08485	0.598045958910606	0.363493410114705	0.1124	0.3145	Not Significant	0.00057%	0.00030%
Feces	K09116	-0.614496581932863	0.373550372071077	0.1127	0.3150	Not Significant	0.00024%	0.00025%
Feces	K03973	-0.215843760942448	0.131391310855261	0.1128	0.3153	Not Significant	0.02400%	0.02669%
Feces	K02048	-0.580552477687318	0.353493643111606	0.1130	0.3156	Not Significant	0.00884%	0.01013%
Feces	K07248	0.510496224978028	0.310930657560448	0.1132	0.3160	Not Significant	0.00170%	0.00087%
Feces	K01611	-0.240428440160023	0.146501369942564	0.1132	0.3161	Not Significant	0.01425%	0.01740%
Feces	K09969	0.383576323562714	0.233618366944049	0.1133	0.3163	Not Significant	0.00143%	0.00083%
Feces	K15725	0.958554217854225	0.584280088820768	0.1134	0.3165	Not Significant	0.00659%	0.00287%
Feces	K17680	0.624368711383439	0.380764577403875	0.1136	0.3168	Not Significant	0.01078%	0.00788%
Feces	K10253	0.298036528990344	0.181512020280776	0.1136	0.3168	Not Significant	0.00000%	0.00000%
Feces	K03426	0.0681092635800105	0.0414751134294127	0.1136	0.3170	Not Significant	0.05095%	0.04862%
Feces	K19422	1.28066183996728	0.780988611488134	0.1137	0.3171	Not Significant	0.00106%	0.00027%
Feces	K07478	-0.0470612670766402	0.0287406645212785	0.1140	0.3177	Not Significant	0.07869%	0.08142%
Feces	K19428	-1.06141640889595	0.648286948491015	0.1141	0.3178	Not Significant	0.00394%	0.00856%
Feces	K13530	-0.986179057811759	0.601930781084691	0.1141	0.3178	Not Significant	0.00001%	0.00002%
Feces	K03724	-0.444165162242559	0.271206605726011	0.1142	0.3179	Not Significant	0.00741%	0.00820%
Feces	K00003	0.108367794329117	0.0662414086327695	0.1143	0.3183	Not Significant	0.06031%	0.05533%
Feces	K13612	1.74030099305123	1.06352503613134	0.1144	0.3184	Not Significant	0.00035%	0.00003%
Feces	K00520	0.75780856585421	0.463406560068919	0.1146	0.3187	Not Significant	0.00207%	0.00087%
Feces	K06141	0.762727834373504	0.466500060708117	0.1146	0.3188	Not Significant	0.00049%	0.00027%
Feces	K00571	-0.141471186446595	0.0865396185176411	0.1146	0.3188	Not Significant	0.03969%	0.04307%
Feces	K06212	0.342978291843724	0.209807265701576	0.1147	0.3189	Not Significant	0.00576%	0.00407%
Feces	K03739	-0.701207530924578	0.42926718637152	0.1149	0.3193	Not Significant	0.00416%	0.00642%
Feces	K01361	-0.455182893468268	0.278751078949248	0.1150	0.3194	Not Significant	0.01295%	0.01775%
Feces	K16843	1.11045681832128	0.679713385662891	0.1150	0.3194	Not Significant	0.00076%	0.00025%
Feces	K05305	-1.21852923624512	0.746024368275556	0.1150	0.3195	Not Significant	0.00032%	0.00038%
Feces	K00387	0.164685527929569	0.104201082029883	0.1153	0.3199	Not Significant	0.00000%	0.00000%
Feces	K13061	0.284981774839011	0.174432281158004	0.1156	0.3206	Not Significant	0.00001%	0.00001%
Feces	K04065	0.586242642319621	0.359611654678607	0.1158	0.3207	Not Significant	0.00054%	0.00030%
Feces	K19563	0.536082022064864	0.328976070748538	0.1158	0.3207	Not Significant	0.00000%	0.00000%
Feces	K05564	-1.18448571084516	0.727671415198126	0.1161	0.3212	Not Significant	0.00007%	0.00008%
Feces	K02652	-0.154657329008384	0.0949992349920513	0.1162	0.3213	Not Significant	0.01866%	0.01990%
Feces	K03785	0.209894274614276	0.128993698263187	0.1163	0.3214	Not Significant	0.03257%	0.02825%
Feces	K16203	0.554675242940097	0.340822635608221	0.1163	0.3214	Not Significant	0.00211%	0.00118%
Feces	K00058	-0.0598529024281589	0.0367809949881656	0.1163	0.3214	Not Significant	0.10191%	0.10595%
Feces	K03737	-0.0472602920996524	0.0290421666211267	0.1163	0.3215	Not Significant	0.07786%	0.08067%
Feces	K16301	-0.791138442761183	0.486662268441378	0.1166	0.3218	Not Significant	0.00259%	0.00479%
Feces	K00154	0.503567655047995	0.309246178580976	0.1165	0.3218	Not Significant	0.00002%	0.00001%
Feces	K07491	-0.190029697960707	0.116894820061782	0.1165	0.3218	Not Significant	0.06251%	0.07050%
Feces	K08776	-0.949416489938871	0.584334219237422	0.1167	0.3221	Not Significant	0.00076%	0.00120%
Feces	K15012	-1.06490447281749	0.655698380481456	0.1171	0.3226	Not Significant	0.00003%	0.00011%
Feces	K18445	-1.02769918026091	0.633304176465298	0.1173	0.3230	Not Significant	0.00117%	0.00135%
Feces	K09154	0.391411169841859	0.24121914761036	0.1173	0.3230	Not Significant	0.00001%	0.00000%
Feces	K05523	0.32988746419162	0.203182577502554	0.1177	0.3237	Not Significant	0.00001%	0.00000%
Feces	K07712	-0.81599587530223	0.503667964890417	0.1178	0.3239	Not Significant	0.00192%	0.00223%
Feces	K14534	-0.366608089556084	0.226527867689566	0.1180	0.3242	Not Significant	0.00480%	0.00594%
Feces	K22252	0.29455780502802	0.181650991473327	0.1180	0.3243	Not Significant	0.00000%	0.00000%
Feces	K19265	-0.150434858743281	0.0928814523525077	0.1181	0.3243	Not Significant	0.03093%	0.03336%
Feces	K20114	0.560428990840079	0.346093891239428	0.1181	0.3244	Not Significant	0.00147%	0.00081%
Feces	K20273	0.294223653644968	0.181513642142257	0.1182	0.3245	Not Significant	0.00000%	0.00000%
Feces	K02486	0.293878572603788	0.181372410665131	0.1183	0.3247	Not Significant	0.00000%	0.00000%
Feces	K00544	-0.471445916029666	0.291174876143875	0.1184	0.3249	Not Significant	0.00000%	0.00000%
Feces	K19979	1.02405120547969	0.633222298118688	0.1184	0.3250	Not Significant	0.00003%	0.00002%
Feces	K20433	1.02405120547969	0.633222298118688	0.1184	0.3250	Not Significant	0.00003%	0.00002%
Feces	K07391	-0.0632773136721373	0.0391463956872576	0.1186	0.3253	Not Significant	0.06307%	0.06608%
Feces	K00020	-0.22762548490915	0.140843324285822	0.1186	0.3254	Not Significant	0.01533%	0.01673%
Feces	K03190	-0.412816767417599	0.255512152726128	0.1187	0.3254	Not Significant	0.00974%	0.01115%
Feces	K16216	0.38603427755003	0.238783558331599	0.1187	0.3255	Not Significant	0.00003%	0.00000%
Feces	K00007	-1.33182675027193	0.824749734442491	0.1188	0.3256	Not Significant	0.00090%	0.00046%
Feces	K10941	-1.26300323834058	0.782358178291337	0.1189	0.3258	Not Significant	0.00091%	0.00048%
Feces	K10228	0.37699919351317	0.233451596058521	0.1190	0.3258	Not Significant	0.00001%	0.00001%
Feces	K06980	0.402955163101542	0.249431150971627	0.1191	0.3260	Not Significant	0.00096%	0.00044%
Feces	K00200	0.393337661420962	0.24394560691587	0.1195	0.3269	Not Significant	0.00000%	0.00000%
Feces	K00201	0.393337661420962	0.24394560691587	0.1195	0.3269	Not Significant	0.00000%	0.00000%
Feces	K00202	0.393337661420962	0.24394560691587	0.1195	0.3269	Not Significant	0.00000%	0.00000%
Feces	K09791	0.553033448671784	0.342968990816147	0.1197	0.3271	Not Significant	0.00090%	0.00047%
Feces	K17213	0.246734358041846	0.153139777437752	0.1198	0.3272	Not Significant	0.01036%	0.00761%
Feces	K03837	0.500678439646048	0.310841421284925	0.1199	0.3275	Not Significant	0.00053%	0.00026%
Feces	K09973	-0.361316296464958	0.224520541756083	0.1200	0.3277	Not Significant	0.01474%	0.01929%
Feces	K05710	0.446735529866187	0.277276746396933	0.1202	0.3282	Not Significant	0.00001%	0.00002%
Feces	K18234	0.433594925406763	0.269605300033079	0.1203	0.3282	Not Significant	0.01143%	0.00773%
Feces	K01814	-0.0652412420834032	0.040553647628677	0.1203	0.3282	Not Significant	0.05624%	0.05843%
Feces	K01758	-0.864597998239893	0.537715730297503	0.1204	0.3284	Not Significant	0.00085%	0.00054%
Feces	K07088	-0.139956644394857	0.0870739029218817	0.1205	0.3285	Not Significant	0.11265%	0.12440%
Feces	K07018	-0.752368662581956	0.467830589821652	0.1206	0.3287	Not Significant	0.00001%	0.00005%
Feces	K09965	0.29762601089063	0.185085435949081	0.1209	0.3292	Not Significant	0.00000%	0.00000%
Feces	K11263	-0.959214837850577	0.597676703923956	0.1211	0.3295	Not Significant	0.00071%	0.00115%
Feces	K04756	0.735189831164398	0.458460981165325	0.1213	0.3299	Not Significant	0.00004%	0.00002%
Feces	K11811	0.431511227472761	0.268764314451431	0.1214	0.3301	Not Significant	0.00001%	0.00001%
Feces	K15727	-0.397260800984775	0.247928762315683	0.1214	0.3301	Not Significant	0.01772%	0.01578%
Feces	K04343	0.347607337163629	0.216961461196267	0.1216	0.3303	Not Significant	0.00000%	0.00000%
Feces	K00380	0.565926505616189	0.353105919228737	0.1216	0.3303	Not Significant	0.00057%	0.00032%
Feces	K12681	-1.50992510723914	0.942243522800174	0.1218	0.3306	Not Significant	0.00033%	0.00016%
Feces	K12683	-1.50992510723914	0.942243522800174	0.1218	0.3306	Not Significant	0.00033%	0.00016%
Feces	K00615	0.0667889882168714	0.041721332791687	0.1221	0.3311	Not Significant	0.15666%	0.14976%
Feces	K13529	0.623082731284644	0.389537552161478	0.1223	0.3314	Not Significant	0.00215%	0.00112%
Feces	K07104	0.537189885881122	0.335717088292527	0.1225	0.3317	Not Significant	0.00105%	0.00029%
Feces	K07394	0.587979905573961	0.367982624360672	0.1226	0.3319	Not Significant	0.00001%	0.00000%
Feces	K21138	-0.323190289393879	0.201991783995683	0.1227	0.3321	Not Significant	0.00001%	0.00001%
Feces	K02415	0.657193540372323	0.411740074047361	0.1229	0.3326	Not Significant	0.00363%	0.00198%
Feces	K19784	-0.678660732379421	0.425130679329374	0.1230	0.3327	Not Significant	0.00756%	0.01237%
Feces	K06986	0.969050006167507	0.607403966724547	0.1231	0.3329	Not Significant	0.00017%	0.00010%
Feces	K06413	-0.476177558667661	0.298461435632764	0.1232	0.3331	Not Significant	0.00787%	0.00863%
Feces	K17472	-0.643949941956942	0.403677387181382	0.1235	0.3336	Not Significant	0.00000%	0.00000%
Feces	K02077	-0.792873931300101	0.497558501179524	0.1236	0.3337	Not Significant	0.00499%	0.00810%
Feces	K02037	-0.0384594992508293	0.0241708021065923	0.1241	0.3347	Not Significant	0.07171%	0.07347%
Feces	K06200	-0.0823401324829885	0.0517456487702786	0.1242	0.3348	Not Significant	0.05964%	0.06323%
Feces	K06113	-0.426076950707679	0.267918034447794	0.1242	0.3348	Not Significant	0.03682%	0.04060%
Feces	K16906	0.801567365320216	0.504397373931667	0.1245	0.3354	Not Significant	0.00010%	0.00004%
Feces	K21900	0.511758625410465	0.321916533284665	0.1245	0.3354	Not Significant	0.00328%	0.00154%
Feces	K05372	0.253104582877725	0.164242035096902	0.1246	0.3355	Not Significant	0.00000%	0.00000%
Feces	K19736	0.27442177768893	0.178157639453284	0.1247	0.3358	Not Significant	0.00000%	0.00000%
Feces	K00525	-0.0732092202201108	0.0461094073577729	0.1249	0.3362	Not Significant	0.05619%	0.05914%
Feces	K19548	0.677740658044836	0.440267119144578	0.1250	0.3362	Not Significant	0.00016%	0.00003%
Feces	K21558	-0.631962639462239	0.397941696439902	0.1250	0.3362	Not Significant	0.00059%	0.00056%
Feces	K08313	-0.819874201153394	0.516959197638822	0.1254	0.3370	Not Significant	0.00121%	0.00204%
Feces	K08137	0.708781354518499	0.447151552311158	0.1254	0.3370	Not Significant	0.00183%	0.00079%
Feces	K14977	0.441217308510716	0.278386029619091	0.1255	0.3372	Not Significant	0.00154%	0.00080%
Feces	K02970	-0.0277737637420322	0.0175201831079738	0.1256	0.3373	Not Significant	0.06505%	0.06632%
Feces	K03532	-0.464059591515707	0.292580698186754	0.1256	0.3373	Not Significant	0.00084%	0.00052%
Feces	K11645	0.653410904040975	0.412681287040417	0.1259	0.3378	Not Significant	0.01106%	0.00813%
Feces	K11473	-0.621348737838083	0.392173537618755	0.1260	0.3378	Not Significant	0.00077%	0.00125%
Feces	K05548	0.706921058279428	0.446722025822688	0.1260	0.3379	Not Significant	0.00184%	0.00080%
Feces	K01724	0.759722694281284	0.480105670934878	0.1260	0.3379	Not Significant	0.00004%	0.00003%
Feces	K02529	0.0768572420175891	0.0485670072602889	0.1261	0.3381	Not Significant	0.29670%	0.28116%
Feces	K00784	-0.0999272361602376	0.0631450047269043	0.1262	0.3382	Not Significant	0.07597%	0.08133%
Feces	K02783	-0.41206006334199	0.260575309162966	0.1262	0.3383	Not Significant	0.00217%	0.00317%
Feces	K11710	-0.743609094093795	0.470213395043628	0.1264	0.3385	Not Significant	0.00327%	0.00567%
Feces	K02395	-0.359168980269127	0.227321513840677	0.1267	0.3393	Not Significant	0.00886%	0.01103%
Feces	K04766	1.14817625470614	0.726942329453791	0.1268	0.3394	Not Significant	0.00017%	0.00003%
Feces	K07184	0.748553140862233	0.474470280398772	0.1271	0.3398	Not Significant	0.00169%	0.00064%
Feces	K11936	0.541303741178425	0.343055587667661	0.1272	0.3400	Not Significant	0.00253%	0.00147%
Feces	K07494	-1.0776225523042	0.684344632554902	0.1278	0.3412	Not Significant	0.00005%	0.00008%
Feces	K03493	0.826465702838004	0.524701341579874	0.1280	0.3415	Not Significant	0.00081%	0.00033%
Feces	K13019	-1.3544747647661	0.861938871023309	0.1287	0.3429	Not Significant	0.00021%	0.00030%
Feces	K03692	0.287914055686856	0.183068358873547	0.1289	0.3433	Not Significant	0.00001%	0.00001%
Feces	K18073	0.290817729647797	0.185019233482198	0.1291	0.3436	Not Significant	0.00001%	0.00001%
Feces	K19294	0.186972608069136	0.119118039295623	0.1291	0.3436	Not Significant	0.04240%	0.03739%
Feces	K19883	-1.41225795201275	0.900103287345087	0.1292	0.3438	Not Significant	0.00086%	0.00039%
Feces	K18231	0.814769795283746	0.519159181824121	0.1292	0.3438	Not Significant	0.00301%	0.00150%
Feces	K04767	-0.245945608755063	0.156765062471364	0.1292	0.3438	Not Significant	0.00559%	0.00599%
Feces	K10979	-0.922936272428855	0.588928683992566	0.1297	0.3445	Not Significant	0.00068%	0.00073%
Feces	K21022	-1.15335427583493	0.736378137107182	0.1299	0.3449	Not Significant	0.00083%	0.00068%
Feces	K03932	0.539529850270341	0.34470842821858	0.1302	0.3453	Not Significant	0.00187%	0.00112%
Feces	K01644	-0.203840681210585	0.130294152272232	0.1302	0.3453	Not Significant	0.00967%	0.01005%
Feces	K16929	-0.460232576379805	0.294256082608017	0.1304	0.3458	Not Significant	0.00000%	0.00000%
Feces	K16937	0.860443595210968	0.550264287572293	0.1304	0.3458	Not Significant	0.00282%	0.00120%
Feces	K08321	0.28696422444866	0.18352375352193	0.1304	0.3459	Not Significant	0.00524%	0.00388%
Feces	K09516	-0.738681441742994	0.472168749540634	0.1305	0.3460	Not Significant	0.00000%	0.00003%
Feces	K00882	0.097936883745773	0.0626385485853709	0.1305	0.3461	Not Significant	0.05904%	0.05416%
Feces	K00031	0.0914612534907203	0.0585210267919004	0.1306	0.3462	Not Significant	0.04995%	0.04746%
Feces	K16701	1.1189918441395	0.715956892288377	0.1306	0.3462	Not Significant	0.00017%	0.00003%
Feces	K08152	0.444143747616238	0.284463344740098	0.1309	0.3468	Not Significant	0.00001%	0.00000%
Feces	K09861	0.124157982114391	0.0795561128743689	0.1311	0.3471	Not Significant	0.04467%	0.04100%
Feces	K02569	-0.463482351118915	0.296744715877953	0.1312	0.3472	Not Significant	0.00085%	0.00052%
Feces	K15599	0.406992543240992	0.261125076845245	0.1316	0.3478	Not Significant	0.00508%	0.00360%
Feces	K21394	-0.486312317299169	0.312013597425978	0.1317	0.3479	Not Significant	0.00141%	0.00156%
Feces	K16786	0.112324658401676	0.0720915086438196	0.1317	0.3479	Not Significant	0.15572%	0.14320%
Feces	K07303	0.416337835235154	0.266690565823855	0.1319	0.3483	Not Significant	0.00002%	0.00002%
Feces	K07978	1.04755018347252	0.67262355302417	0.1319	0.3483	Not Significant	0.00015%	0.00005%
Feces	K08218	-0.323213947711567	0.20773667754716	0.1322	0.3487	Not Significant	0.03463%	0.03534%
Feces	K01297	-0.319042360441847	0.205045733894513	0.1322	0.3487	Not Significant	0.01656%	0.02041%
Feces	K04086	-0.866360334186906	0.557004676392853	0.1324	0.3490	Not Significant	0.00382%	0.00648%
Feces	K11175	0.083766649420297	0.0538520699099981	0.1325	0.3492	Not Significant	0.05927%	0.05571%
Feces	K00325	-0.564537344075262	0.363357074732554	0.1328	0.3499	Not Significant	0.00208%	0.00184%
Feces	K14665	0.257969940183187	0.166046236824895	0.1328	0.3499	Not Significant	0.00383%	0.00280%
Feces	K07788	0.549769171022183	0.35376836311279	0.1329	0.3500	Not Significant	0.00053%	0.00028%
Feces	K19701	-0.883947614629375	0.569247081002583	0.1331	0.3503	Not Significant	0.00156%	0.00275%
Feces	K02234	0.419582433590309	0.27016127517153	0.1334	0.3507	Not Significant	0.00001%	0.00001%
Feces	K02053	0.464793101979947	0.299655246102049	0.1335	0.3509	Not Significant	0.00466%	0.00455%
Feces	K01805	0.282621779997935	0.182366877132223	0.1337	0.3514	Not Significant	0.01659%	0.01254%
Feces	K21567	-0.767398143056418	0.495263621744679	0.1338	0.3515	Not Significant	0.00362%	0.00596%
Feces	K07123	0.403587175506685	0.260462293288294	0.1339	0.3516	Not Significant	0.00001%	0.00000%
Feces	K10039	-0.344360462427889	0.222192836379794	0.1339	0.3517	Not Significant	0.00826%	0.00944%
Feces	K09019	0.447891011438605	0.298249176791273	0.1344	0.3526	Not Significant	0.00001%	0.00001%
Feces	K18531	1.102095040897	0.712633546656704	0.1345	0.3528	Not Significant	0.00017%	0.00003%
Feces	K03112	0.742764312617221	0.480456207604745	0.1346	0.3528	Not Significant	0.00168%	0.00063%
Feces	K06937	-0.596054421666684	0.386255241947237	0.1354	0.3541	Not Significant	0.00606%	0.00585%
Feces	K01198	-0.205636936278143	0.13332263272435	0.1355	0.3542	Not Significant	0.04244%	0.04589%
Feces	K08777	-0.575756765591131	0.373147761605793	0.1356	0.3546	Not Significant	0.00000%	0.00001%
Feces	K07479	0.679009703009002	0.440440352544494	0.1357	0.3547	Not Significant	0.00339%	0.00141%
Feces	K10977	-1.14643450643074	0.743621228986435	0.1358	0.3549	Not Significant	0.00002%	0.00007%
Feces	K07448	-0.405524687159633	0.263062112077883	0.1359	0.3550	Not Significant	0.00954%	0.00865%
Feces	K10009	0.230567645871908	0.149580500647277	0.1360	0.3552	Not Significant	0.01495%	0.01309%
Feces	K19166	-0.658928984416499	0.427876760837376	0.1360	0.3553	Not Significant	0.00107%	0.00077%
Feces	K06351	-0.47773633885277	0.310256908637711	0.1362	0.3555	Not Significant	0.00193%	0.00166%
Feces	K01906	-0.295681238301058	0.192078948275794	0.1362	0.3555	Not Significant	0.00405%	0.00505%
Feces	K00183	0.869982047341948	0.565498646560397	0.1364	0.3559	Not Significant	0.00023%	0.00017%
Feces	K09471	0.464435702654901	0.301605867876705	0.1366	0.3563	Not Significant	0.00003%	0.00002%
Feces	K00754	-0.643698648473032	0.418648325622218	0.1368	0.3565	Not Significant	0.00280%	0.00392%
Feces	K03816	-0.0517775602424423	0.0336880381558493	0.1369	0.3567	Not Significant	0.06383%	0.06595%
Feces	K00392	-0.362717958807033	0.236057895811437	0.1369	0.3567	Not Significant	0.00707%	0.00909%
Feces	K01897	-0.134788166353088	0.0877687769754404	0.1371	0.3570	Not Significant	0.12388%	0.13342%
Feces	K19429	-1.03261409771183	0.6727396138008	0.1372	0.3573	Not Significant	0.00035%	0.00057%
Feces	K06934	0.219699909734138	0.14320343786948	0.1376	0.3579	Not Significant	0.01659%	0.01315%
Feces	K02664	-0.564925322006106	0.368346621588753	0.1377	0.3580	Not Significant	0.00115%	0.00106%
Feces	K07685	0.62222519262346	0.405751468951366	0.1378	0.3582	Not Significant	0.00050%	0.00024%
Feces	K03684	-0.243014256163312	0.158371573209342	0.1378	0.3583	Not Significant	0.00648%	0.00690%
Feces	K11904	-0.49649585913143	0.323932955812983	0.1379	0.3584	Not Significant	0.00353%	0.00484%
Feces	K21833	0.285885152883483	0.186477387315599	0.1383	0.3590	Not Significant	0.00000%	0.00000%
Feces	K00762	0.0289221528713298	0.0188860180485974	0.1383	0.3591	Not Significant	0.09176%	0.08963%
Feces	K00662	0.991341518411227	0.647439941560255	0.1383	0.3591	Not Significant	0.00121%	0.00082%
Feces	K09773	-0.317792701727805	0.207644066132718	0.1384	0.3592	Not Significant	0.01427%	0.01808%
Feces	K02790	0.209525133796955	0.13686552737944	0.1385	0.3592	Not Significant	0.02050%	0.01772%
Feces	K02791	0.209525133796955	0.13686552737944	0.1385	0.3592	Not Significant	0.02050%	0.01772%
Feces	K04019	0.434357365812908	0.28415807419329	0.1389	0.3599	Not Significant	0.00337%	0.00271%
Feces	K00929	0.318634915465744	0.208457559992266	0.1389	0.3600	Not Significant	0.02336%	0.02000%
Feces	K02197	-0.389496231593459	0.254553627231002	0.1389	0.3600	Not Significant	0.00097%	0.00082%
Feces	K09956	0.495742626646911	0.32456734652844	0.1393	0.3606	Not Significant	0.00001%	0.00000%
Feces	K03300	0.176624286896332	0.115581937036431	0.1395	0.3609	Not Significant	0.01819%	0.01507%
Feces	K00188	0.377234579247732	0.247124154305297	0.1395	0.3609	Not Significant	0.00000%	0.00000%
Feces	K13486	-0.9331793712893	0.611641652825048	0.1398	0.3614	Not Significant	0.00004%	0.00009%
Feces	K09928	-0.989703162891696	0.649886709105554	0.1405	0.3625	Not Significant	0.00003%	0.00007%
Feces	K00180	0.320853520630482	0.21081500876054	0.1406	0.3626	Not Significant	0.02823%	0.02425%
Feces	K06913	0.370227708834083	0.243242301431847	0.1406	0.3628	Not Significant	0.00000%	0.00000%
Feces	K03087	-0.48218776164377	0.317067849168449	0.1408	0.3629	Not Significant	0.00302%	0.00302%
Feces	K18587	0.155326435477101	0.105118545102924	0.1408	0.3629	Not Significant	0.00000%	0.00000%
Feces	K00672	0.371150106791617	0.24394641877411	0.1408	0.3630	Not Significant	0.00001%	0.00000%
Feces	K01218	0.417554616881511	0.274621367047634	0.1409	0.3632	Not Significant	0.01217%	0.00755%
Feces	K12339	-0.334620703590239	0.220157756096998	0.1409	0.3633	Not Significant	0.02546%	0.02650%
Feces	K01512	0.141001892668415	0.092731989266238	0.1410	0.3633	Not Significant	0.03324%	0.02946%
Feces	K20945	0.846771937530647	0.556917192185548	0.1410	0.3633	Not Significant	0.00178%	0.00100%
Feces	K03556	0.428556616227138	0.281901413835315	0.1411	0.3634	Not Significant	0.00393%	0.00297%
Feces	K01563	-1.04589629400192	0.687981777679537	0.1411	0.3635	Not Significant	0.00073%	0.00025%
Feces	K05566	0.245698302559025	0.161777722158018	0.1414	0.3638	Not Significant	0.00780%	0.00631%
Feces	K04773	-0.20399318580953	0.134430018589786	0.1416	0.3642	Not Significant	0.02764%	0.03086%
Feces	K07304	0.156211483598147	0.102949067370943	0.1416	0.3642	Not Significant	0.03348%	0.03005%
Feces	K13875	0.286568605001369	0.188754849485847	0.1420	0.3649	Not Significant	0.00000%	0.00000%
Feces	K01434	-1.1124006911665	0.733524387916516	0.1421	0.3650	Not Significant	0.00003%	0.00013%
Feces	K21416	-0.447151054173705	0.295252513539509	0.1425	0.3658	Not Significant	0.00247%	0.00261%
Feces	K06206	0.10726569626774	0.0708738559498505	0.1427	0.3660	Not Significant	0.02943%	0.02704%
Feces	K05996	-0.416271725824574	0.27511971902738	0.1428	0.3661	Not Significant	0.00000%	0.00000%
Feces	K21757	0.390648261606789	0.257890000003917	0.1430	0.3665	Not Significant	0.00002%	0.00001%
Feces	K09919	0.423201580634188	0.27960925363363	0.1432	0.3667	Not Significant	0.00001%	0.00001%
Feces	K14187	0.563190183825957	0.372651814577359	0.1433	0.3669	Not Significant	0.00189%	0.00099%
Feces	K17363	-0.526223400731546	0.348299005445721	0.1433	0.3669	Not Significant	0.00601%	0.00605%
Feces	K07175	-0.435070173069094	0.28793822400786	0.1433	0.3669	Not Significant	0.01062%	0.01077%
Feces	K16248	-0.548891782645776	0.363318894946255	0.1434	0.3671	Not Significant	0.00957%	0.01148%
Feces	K03763	0.084828728821271	0.0561741848814863	0.1437	0.3672	Not Significant	0.05004%	0.04668%
Feces	K04761	-0.339967877169458	0.225297600744891	0.1437	0.3673	Not Significant	0.01717%	0.01813%
Feces	K19814	0.95841732237733	0.635116454081704	0.1438	0.3675	Not Significant	0.00065%	0.00028%
Feces	K03500	0.0944959616436367	0.0626629956046926	0.1440	0.3678	Not Significant	0.05359%	0.04980%
Feces	K01971	-0.634595895147071	0.421646421840357	0.1449	0.3692	Not Significant	0.00184%	0.00205%
Feces	K20490	0.225493384557431	0.15009576076458	0.1456	0.3702	Not Significant	0.01517%	0.01207%
Feces	K03562	-0.545041120162664	0.362919358635677	0.1457	0.3703	Not Significant	0.00181%	0.00115%
Feces	K02510	0.591498655838702	0.394693778845361	0.1465	0.3718	Not Significant	0.00150%	0.00126%
Feces	K02398	0.476787469098312	0.318218061459908	0.1465	0.3718	Not Significant	0.00301%	0.00194%
Feces	K10561	-0.686286986402956	0.458327787616031	0.1468	0.3722	Not Significant	0.00506%	0.00469%
Feces	K11063	-1.13364469950876	0.757141008252589	0.1469	0.3724	Not Significant	0.00036%	0.00045%
Feces	K10816	0.293671691180681	0.195882116440365	0.1470	0.3724	Not Significant	0.00000%	0.00000%
Feces	K02418	0.457937427883342	0.306263661676538	0.1474	0.3730	Not Significant	0.00320%	0.00221%
Feces	K10547	-0.370310523729572	0.247705184258779	0.1475	0.3732	Not Significant	0.00657%	0.00639%
Feces	K08981	0.463425111363106	0.310090165454158	0.1476	0.3733	Not Significant	0.00289%	0.00188%
Feces	K00448	0.476065209374316	0.318528400954343	0.1477	0.3736	Not Significant	0.00001%	0.00001%
Feces	K07480	-0.35720387829203	0.239359807443676	0.1480	0.3740	Not Significant	0.00000%	0.00001%
Feces	K01880	0.111477066133785	0.0746953657088445	0.1481	0.3741	Not Significant	0.05496%	0.05131%
Feces	K18917	1.16888329010807	0.783278718474693	0.1482	0.3742	Not Significant	0.00003%	0.00001%
Feces	K13890	-0.592392612871096	0.397196734592896	0.1484	0.3745	Not Significant	0.00506%	0.00489%
Feces	K03367	-0.522853953298411	0.350831761810408	0.1487	0.3750	Not Significant	0.00513%	0.00715%
Feces	K16936	0.962630248681909	0.646225058284218	0.1487	0.3752	Not Significant	0.00217%	0.00091%
Feces	K19577	-0.620165611192376	0.416295683526526	0.1489	0.3754	Not Significant	0.00186%	0.00220%
Feces	K01023	-0.371528982317013	0.24952018190369	0.1489	0.3754	Not Significant	0.00485%	0.00635%
Feces	K03779	-0.518002706050825	0.347971001425203	0.1490	0.3756	Not Significant	0.00680%	0.00676%
Feces	K16328	0.253519007823631	0.170364183316113	0.1494	0.3762	Not Significant	0.01974%	0.01728%
Feces	K03623	0.429476316433365	0.288943679798276	0.1498	0.3769	Not Significant	0.00114%	0.00077%
Feces	K06420	1.18774943996419	0.801017609854058	0.1506	0.3781	Not Significant	0.00017%	0.00004%
Feces	K19225	0.201542713896967	0.135929366642209	0.1506	0.3781	Not Significant	0.02069%	0.01761%
Feces	K11603	-0.965510976966093	0.651347965594987	0.1508	0.3784	Not Significant	0.00010%	0.00011%
Feces	K10953	-0.898749859910018	0.606687862743286	0.1510	0.3787	Not Significant	0.00011%	0.00011%
Feces	K06610	-0.767177374536092	0.518282395618618	0.1512	0.3790	Not Significant	0.00012%	0.00022%
Feces	K17640	-1.20116624330089	0.811972054997659	0.1516	0.3795	Not Significant	0.00025%	0.00036%
Feces	K00185	-0.814161456961401	0.550575200117435	0.1517	0.3798	Not Significant	0.00034%	0.00066%
Feces	K02921	0.37388217418121	0.253116791468606	0.1523	0.3806	Not Significant	0.00000%	0.00000%
Feces	K12297	-0.317392845963135	0.214839684502598	0.1523	0.3807	Not Significant	0.00686%	0.00802%
Feces	K01910	-0.376457744657217	0.255046766481467	0.1524	0.3807	Not Significant	0.00368%	0.00452%
Feces	K03483	-0.411983320710756	0.27919688794707	0.1525	0.3809	Not Significant	0.01088%	0.01463%
Feces	K03668	0.572892192296778	0.388164212118099	0.1525	0.3811	Not Significant	0.00078%	0.00035%
Feces	K03734	0.0307890899232147	0.0208690578588914	0.1526	0.3811	Not Significant	0.07429%	0.07239%
Feces	K17464	0.905486752781871	0.614032093707315	0.1528	0.3815	Not Significant	0.00053%	0.00022%
Feces	K07005	-0.106718018075309	0.0723765383843256	0.1529	0.3817	Not Significant	0.05019%	0.05217%
Feces	K07066	0.359919494124592	0.244197926655199	0.1531	0.3820	Not Significant	0.00000%	0.00000%
Feces	K07572	0.359919494124592	0.244197926655199	0.1531	0.3820	Not Significant	0.00000%	0.00000%
Feces	K03317	0.359254345437164	0.243804754765699	0.1532	0.3820	Not Significant	0.00392%	0.00296%
Feces	K00135	0.450945360046293	0.306213542701014	0.1534	0.3822	Not Significant	0.00363%	0.00251%
Feces	K16264	-0.287747416323773	0.195563997430806	0.1538	0.3827	Not Significant	0.01204%	0.01212%
Feces	K00103	0.901614624022188	0.613165477612568	0.1539	0.3829	Not Significant	0.00003%	0.00001%
Feces	K06143	0.760130310638451	0.51733616900948	0.1542	0.3834	Not Significant	0.00358%	0.00267%
Feces	K17463	1.59198835446762	1.08376796844142	0.1543	0.3835	Not Significant	0.00072%	0.00013%
Feces	K00721	-0.204101630345263	0.13900033560269	0.1544	0.3836	Not Significant	0.02901%	0.03201%
Feces	K12952	0.181413936358373	0.123617913547048	0.1546	0.3837	Not Significant	0.02192%	0.01857%
Feces	K05847	-0.272951540945267	0.186018267726214	0.1549	0.3841	Not Significant	0.01105%	0.01136%
Feces	K06876	0.158234029529644	0.110930834296202	0.1550	0.3843	Not Significant	0.00000%	0.00000%
Feces	K15270	-0.824023940341149	0.56230613541667	0.1553	0.3846	Not Significant	0.00181%	0.00071%
Feces	K09796	0.815497291337005	0.557154473441755	0.1557	0.3851	Not Significant	0.00004%	0.00003%
Feces	K07781	0.869271354890987	0.594541575989032	0.1562	0.3858	Not Significant	0.00052%	0.00055%
Feces	K08311	0.593809242924766	0.406406316678959	0.1563	0.3860	Not Significant	0.00175%	0.00074%
Feces	K03146	1.13255743804268	0.775345758232142	0.1566	0.3864	Not Significant	0.00136%	0.00039%
Feces	K03826	0.18952631685569	0.129690381096803	0.1568	0.3866	Not Significant	0.01864%	0.01582%
Feces	K04652	-0.201795514429418	0.138242847808786	0.1569	0.3867	Not Significant	0.01759%	0.01944%
Feces	K06146	0.753913933200891	0.516812638797693	0.1570	0.3868	Not Significant	0.00051%	0.00030%
Feces	K03980	-0.197195075154926	0.135096512887508	0.1571	0.3869	Not Significant	0.01126%	0.01223%
Feces	K17249	0.971744993759899	0.666535898201553	0.1573	0.3873	Not Significant	0.00019%	0.00005%
Feces	K01263	-1.26916878722791	0.870590152531733	0.1574	0.3874	Not Significant	0.00052%	0.00073%
Feces	K20446	0.456527661363093	0.313545828907171	0.1578	0.3881	Not Significant	0.00142%	0.00079%
Feces	K09937	0.537192514396149	0.369315056479157	0.1585	0.3892	Not Significant	0.00084%	0.00037%
Feces	K03089	-0.56051959196516	0.385577793233284	0.1585	0.3892	Not Significant	0.00180%	0.00116%
Feces	K07282	0.139574048658989	0.096062980649519	0.1587	0.3896	Not Significant	0.05567%	0.04964%
Feces	K07458	-0.214140439194448	0.147625901993427	0.1594	0.3907	Not Significant	0.01606%	0.01843%
Feces	K09388	0.41847381821588	0.288597814213412	0.1594	0.3908	Not Significant	0.00000%	0.00000%
Feces	K13877	0.496927008728449	0.352177605076829	0.1595	0.3908	Not Significant	0.00002%	0.00001%
Feces	K03306	-0.203035540277537	0.140081395544211	0.1596	0.3909	Not Significant	0.02035%	0.02306%
Feces	K01283	0.15597788540589	0.110586643852051	0.1596	0.3911	Not Significant	0.00000%	0.00000%
Feces	K01235	-0.364901082184704	0.25199700681281	0.1599	0.3915	Not Significant	0.01648%	0.01605%
Feces	K00822	0.430370320593163	0.29690914572332	0.1599	0.3915	Not Significant	0.00001%	0.00001%
Feces	K05592	-0.0961264000216741	0.0664764971538681	0.1606	0.3927	Not Significant	0.06533%	0.07013%
Feces	K00153	1.09491345027674	0.757309772683276	0.1607	0.3927	Not Significant	0.00003%	0.00002%
Feces	K00097	-0.183684072125894	0.127085812154589	0.1607	0.3927	Not Significant	0.02587%	0.02801%
Feces	K06878	-0.645662737069647	0.446775735064433	0.1609	0.3931	Not Significant	0.00429%	0.00646%
Feces	K01991	-0.322519349106336	0.22334269509579	0.1610	0.3932	Not Significant	0.04258%	0.04152%
Feces	K16919	1.00605943202633	0.696333891510421	0.1611	0.3934	Not Significant	0.00047%	0.00009%
Feces	K13527	-0.925996744647259	0.641299656683445	0.1612	0.3935	Not Significant	0.00098%	0.00114%
Feces	K05838	-0.538783377295155	0.373389989507034	0.1615	0.3939	Not Significant	0.00206%	0.00182%
Feces	K11890	0.427179518403434	0.304370018577478	0.1617	0.3944	Not Significant	0.00001%	0.00001%
Feces	K15773	-0.330952067314277	0.229473763299376	0.1618	0.3945	Not Significant	0.00425%	0.00437%
Feces	K09889	-0.554860374890314	0.38519110205591	0.1621	0.3949	Not Significant	0.00178%	0.00109%
Feces	K01840	0.0892131852585268	0.0619365536519776	0.1621	0.3949	Not Significant	0.06836%	0.06468%
Feces	K07250	-0.557416499416803	0.387168419097513	0.1623	0.3952	Not Significant	0.00431%	0.00524%
Feces	K05297	-0.411670025118453	0.286105748945748	0.1625	0.3955	Not Significant	0.01326%	0.01308%
Feces	K07486	0.3991569994992	0.277637131269666	0.1627	0.3957	Not Significant	0.00000%	0.00001%
Feces	K15733	1.26774553596406	0.88165852807693	0.1629	0.3960	Not Significant	0.00005%	0.00001%
Feces	K13963	-0.258813111429342	0.180182011796718	0.1632	0.3966	Not Significant	0.01473%	0.01679%
Feces	K06048	-0.509266697556546	0.354685163543723	0.1635	0.3971	Not Significant	0.00082%	0.00089%
Feces	K01920	0.666545308382995	0.464547631315933	0.1637	0.3972	Not Significant	0.00053%	0.00038%
Feces	K18816	-0.636660019732223	0.443708821596437	0.1638	0.3974	Not Significant	0.00039%	0.00044%
Feces	K05952	-0.874153032444453	0.609991896544907	0.1644	0.3983	Not Significant	0.00003%	0.00001%
Feces	K19271	0.302662719170528	0.211357281554618	0.1645	0.3984	Not Significant	0.03510%	0.02866%
Feces	K18457	1.07733851490176	0.752324660528977	0.1647	0.3987	Not Significant	0.00038%	0.00006%
Feces	K00661	0.0959098526402053	0.0670309015879973	0.1648	0.3989	Not Significant	0.08596%	0.08128%
Feces	K15755	1.52212783266086	1.06353907125136	0.1648	0.3989	Not Significant	0.00035%	0.00003%
Feces	K03292	0.1021509947222	0.0714046917857878	0.1649	0.3990	Not Significant	0.11325%	0.10616%
Feces	K12996	-0.418183119678901	0.292338598998773	0.1650	0.3991	Not Significant	0.00225%	0.00246%
Feces	K13637	0.72710342062484	0.509074043980438	0.1655	0.3999	Not Significant	0.00052%	0.00031%
Feces	K06962	-0.179524582763962	0.125752126544868	0.1657	0.4002	Not Significant	0.01305%	0.01417%
Feces	K01478	-0.208627354359469	0.146150597950557	0.1659	0.4005	Not Significant	0.01483%	0.01474%
Feces	K20461	0.320543389944815	0.224507431622672	0.1659	0.4005	Not Significant	0.00486%	0.00342%
Feces	K10255	0.486540636488976	0.34096036441085	0.1659	0.4005	Not Significant	0.00004%	0.00001%
Feces	K07481	-0.95276594498702	0.667633491866434	0.1660	0.4006	Not Significant	0.00119%	0.00112%
Feces	K09131	-0.387483947088209	0.271719557076822	0.1663	0.4011	Not Significant	0.00062%	0.00066%
Feces	K17319	0.223592475692106	0.156819788268912	0.1664	0.4014	Not Significant	0.04095%	0.03568%
Feces	K01909	-1.05077766535435	0.737257374051821	0.1665	0.4015	Not Significant	0.00015%	0.00015%
Feces	K18909	-1.22707356899861	0.861130106464274	0.1666	0.4017	Not Significant	0.00046%	0.00042%
Feces	K09954	0.567441304650798	0.398543542792806	0.1669	0.4018	Not Significant	0.00051%	0.00027%
Feces	K02560	0.55922000236231	0.393825579051146	0.1682	0.4018	Not Significant	0.00130%	0.00054%
Feces	K10549	-0.520639484408701	0.365654643216837	0.1669	0.4018	Not Significant	0.00001%	0.00000%
Feces	K03407	0.420077078797412	0.296128361158041	0.1684	0.4018	Not Significant	0.00608%	0.00460%
Feces	K07157	0.393667380407187	0.276329855932623	0.1670	0.4018	Not Significant	0.00001%	0.00001%
Feces	K00399	0.356055565304539	0.250316007327324	0.1674	0.4018	Not Significant	0.00000%	0.00000%
Feces	K00401	0.356055565304539	0.250316007327324	0.1674	0.4018	Not Significant	0.00000%	0.00000%
Feces	K00402	0.356055565304539	0.250316007327324	0.1674	0.4018	Not Significant	0.00000%	0.00000%
Feces	K03422	0.356055565304539	0.250316007327324	0.1674	0.4018	Not Significant	0.00000%	0.00000%
Feces	K03386	-0.21273352999103	0.14984184072673	0.1680	0.4018	Not Significant	0.02168%	0.02404%
Feces	K13274	0.925776368230714	0.653133220414867	0.1687	0.4020	Not Significant	0.00070%	0.00062%
Feces	K08177	0.167157031076978	0.117904622778112	0.1687	0.4020	Not Significant	0.02631%	0.02299%
Feces	K01200	0.131818216686326	0.0930824651807581	0.1691	0.4024	Not Significant	0.03649%	0.03331%
Feces	K03265	0.347855922081385	0.24558756004207	0.1691	0.4025	Not Significant	0.00000%	0.00000%
Feces	K13732	-1.24169306980317	0.876824273607928	0.1691	0.4025	Not Significant	0.00046%	0.00042%
Feces	K06299	0.330435881407323	0.233483489793633	0.1693	0.4027	Not Significant	0.00000%	0.00000%
Feces	K02000	-0.234743415393929	0.165860498654797	0.1693	0.4028	Not Significant	0.01039%	0.01177%
Feces	K00577	0.347022951865024	0.245269852331491	0.1695	0.4032	Not Significant	0.00001%	0.00000%
Feces	K06988	-0.568314032331315	0.401788417410201	0.1696	0.4032	Not Significant	0.00123%	0.00118%
Feces	K03740	-0.645220358340201	0.456651528428896	0.1700	0.4039	Not Significant	0.00412%	0.00628%
Feces	K01206	-0.210496604002777	0.149047603920908	0.1701	0.4040	Not Significant	0.12611%	0.13774%
Feces	K08720	-0.565783565461621	0.40022380329146	0.1701	0.4040	Not Significant	0.00001%	0.00004%
Feces	K03800	0.218747826455487	0.154876880068488	0.1701	0.4041	Not Significant	0.01720%	0.01431%
Feces	K17248	-1.06107741781283	0.751595978216543	0.1704	0.4046	Not Significant	0.00058%	0.00074%
Feces	K07544	-0.757311460513788	0.536497715209496	0.1705	0.4047	Not Significant	0.00013%	0.00014%
Feces	K19223	-0.644616395672731	0.456993810811938	0.1707	0.4051	Not Significant	0.00375%	0.00561%
Feces	K00283	0.318489359961514	0.225804369390533	0.1707	0.4051	Not Significant	0.02198%	0.01859%
Feces	K17898	0.888209170857947	0.629663294521868	0.1709	0.4054	Not Significant	0.00019%	0.00004%
Feces	K17899	0.888209170857947	0.629663294521868	0.1709	0.4054	Not Significant	0.00019%	0.00004%
Feces	K15327	-0.712729323651319	0.506098989182412	0.1713	0.4060	Not Significant	0.00310%	0.00512%
Feces	K15329	-0.712383439932693	0.506028841104914	0.1715	0.4062	Not Significant	0.00310%	0.00512%
Feces	K18330	0.428031203401726	0.304066485095865	0.1716	0.4063	Not Significant	0.01214%	0.00927%
Feces	K15976	0.416369814672144	0.295897076164582	0.1716	0.4064	Not Significant	0.00000%	0.00000%
Feces	K01486	0.0963216655086435	0.0684402786071256	0.1718	0.4067	Not Significant	0.03305%	0.03012%
Feces	K13931	-0.923849848005619	0.656673306387946	0.1720	0.4070	Not Significant	0.00002%	0.00008%
Feces	K01808	-0.0624864530320383	0.0444307651268739	0.1720	0.4071	Not Significant	0.06673%	0.07000%
Feces	K01572	0.176971930249026	0.125931063304663	0.1722	0.4074	Not Significant	0.07956%	0.06887%
Feces	K03072	-0.0635047468515954	0.0451834337170461	0.1723	0.4074	Not Significant	0.05665%	0.05918%
Feces	K02068	0.274968443034813	0.195759298439107	0.1724	0.4076	Not Significant	0.01118%	0.00881%
Feces	K02793	-0.376216585205923	0.267941502538471	0.1726	0.4078	Not Significant	0.02117%	0.02756%
Feces	K06134	0.32261636817477	0.229225142869568	0.1726	0.4078	Not Significant	0.00001%	0.00001%
Feces	K13497	0.110078072890228	0.0784689108254654	0.1729	0.4082	Not Significant	0.03338%	0.03089%
Feces	K06297	-0.485433062467025	0.346265551220353	0.1733	0.4088	Not Significant	0.00671%	0.00816%
Feces	K07233	0.308498657611258	0.225954226383753	0.1734	0.4089	Not Significant	0.00000%	0.00000%
Feces	K02283	0.169550078820761	0.121120407838515	0.1739	0.4096	Not Significant	0.02680%	0.02342%
Feces	K00772	-0.221768369894159	0.158542511928406	0.1741	0.4100	Not Significant	0.01080%	0.01208%
Feces	K04087	-0.366675290066817	0.262278019711977	0.1743	0.4104	Not Significant	0.00975%	0.01121%
Feces	K07053	0.142649596642569	0.10205528378888	0.1746	0.4107	Not Significant	0.04891%	0.04376%
Feces	K07684	-0.433285358639895	0.310540536973847	0.1754	0.4121	Not Significant	0.00086%	0.00053%
Feces	K03326	0.264534592318852	0.189887301205548	0.1760	0.4129	Not Significant	0.01051%	0.00707%
Feces	K19337	0.637331074141873	0.457868351626158	0.1761	0.4130	Not Significant	0.00138%	0.00064%
Feces	K01147	-0.533121986167606	0.383672288680391	0.1769	0.4139	Not Significant	0.00179%	0.00109%
Feces	K09959	0.265229866243891	0.190960095297469	0.1770	0.4140	Not Significant	0.00000%	0.00000%
Feces	K09145	-0.856010721872455	0.616307261065179	0.1773	0.4145	Not Significant	0.00001%	0.00002%
Feces	K06950	-0.0588345220442822	0.0423929738265923	0.1774	0.4145	Not Significant	0.07880%	0.08222%
Feces	K00012	-0.0944546823922262	0.0681303063390843	0.1778	0.4151	Not Significant	0.05803%	0.05981%
Feces	K04752	0.520231026642584	0.375186476652586	0.1779	0.4152	Not Significant	0.00415%	0.00199%
Feces	K02217	-0.146437589520982	0.10578669518988	0.1784	0.4158	Not Significant	0.04010%	0.04120%
Feces	K11081	0.382760543601943	0.276402171634776	0.1785	0.4159	Not Significant	0.00001%	0.00001%
Feces	K01447	0.124968857659587	0.0903306307257273	0.1787	0.4162	Not Significant	0.07330%	0.06311%
Feces	K03095	-0.771988182484141	0.557916638627021	0.1787	0.4162	Not Significant	0.00353%	0.00579%
Feces	K02412	0.409955567124966	0.296283117095426	0.1787	0.4162	Not Significant	0.00389%	0.00288%
Feces	K17465	0.724037586206551	0.523363378430232	0.1788	0.4163	Not Significant	0.00055%	0.00025%
Feces	K01894	-0.528857747660473	0.382316952423226	0.1788	0.4163	Not Significant	0.00181%	0.00113%
Feces	K01470	0.209555550366346	0.151418658083792	0.1788	0.4163	Not Significant	0.01440%	0.01119%
Feces	K13282	0.667364227817168	0.482605854771847	0.1790	0.4164	Not Significant	0.00171%	0.00068%
Feces	K20541	0.472127571021789	0.341807424041741	0.1795	0.4171	Not Significant	0.00220%	0.00095%
Feces	K01474	0.850591844383766	0.61609586332106	0.1796	0.4174	Not Significant	0.00011%	0.00003%
Feces	K12267	-0.162286978551213	0.117705775509052	0.1801	0.4180	Not Significant	0.02715%	0.03016%
Feces	K00496	0.345539804281982	0.250342282476715	0.1802	0.4182	Not Significant	0.00001%	0.00000%
Feces	K06891	-0.316578887832799	0.229833529449099	0.1806	0.4184	Not Significant	0.01315%	0.01379%
Feces	K02401	0.420294661931726	0.305503524281131	0.1811	0.4190	Not Significant	0.00387%	0.00287%
Feces	K07271	-0.143859421101132	0.104646129559875	0.1814	0.4195	Not Significant	0.04966%	0.05334%
Feces	K09943	-0.414321248738095	0.301616251991755	0.1817	0.4199	Not Significant	0.00002%	0.00002%
Feces	K06883	-0.679226552514471	0.494817840298517	0.1821	0.4203	Not Significant	0.00162%	0.00139%
Feces	K00232	0.857058818584446	0.624876508199891	0.1824	0.4207	Not Significant	0.00003%	0.00001%
Feces	K06189	-0.522672490078967	0.382115827327877	0.1835	0.4224	Not Significant	0.00179%	0.00109%
Feces	K00205	0.329431342358035	0.240885336622918	0.1837	0.4224	Not Significant	0.00001%	0.00000%
Feces	K00204	0.329431342358035	0.240885336622918	0.1837	0.4224	Not Significant	0.00000%	0.00000%
Feces	K07244	0.329431342358035	0.240885336622918	0.1837	0.4224	Not Significant	0.00000%	0.00000%
Feces	K07579	0.329431342358035	0.240885336622918	0.1837	0.4224	Not Significant	0.00000%	0.00000%
Feces	K13942	0.329431342358035	0.240885336622918	0.1837	0.4224	Not Significant	0.00000%	0.00000%
Feces	K14092	0.329431342358035	0.240885336622918	0.1837	0.4224	Not Significant	0.00000%	0.00000%
Feces	K14093	0.329431342358035	0.240885336622918	0.1837	0.4224	Not Significant	0.00000%	0.00000%
Feces	K14094	0.329431342358035	0.240885336622918	0.1837	0.4224	Not Significant	0.00000%	0.00000%
Feces	K14095	0.329431342358035	0.240885336622918	0.1837	0.4224	Not Significant	0.00000%	0.00000%
Feces	K14096	0.329431342358035	0.240885336622918	0.1837	0.4224	Not Significant	0.00000%	0.00000%
Feces	K14097	0.329431342358035	0.240885336622918	0.1837	0.4224	Not Significant	0.00000%	0.00000%
Feces	K14098	0.329431342358035	0.240885336622918	0.1837	0.4224	Not Significant	0.00000%	0.00000%
Feces	K14099	0.329431342358035	0.240885336622918	0.1837	0.4224	Not Significant	0.00000%	0.00000%
Feces	K14100	0.329431342358035	0.240885336622918	0.1837	0.4224	Not Significant	0.00000%	0.00000%
Feces	K14101	0.329431342358035	0.240885336622918	0.1837	0.4224	Not Significant	0.00000%	0.00000%
Feces	K14102	0.329431342358035	0.240885336622918	0.1837	0.4224	Not Significant	0.00000%	0.00000%
Feces	K14103	0.329431342358035	0.240885336622918	0.1837	0.4224	Not Significant	0.00000%	0.00000%
Feces	K14104	0.329431342358035	0.240885336622918	0.1837	0.4224	Not Significant	0.00000%	0.00000%
Feces	K14105	0.329431342358035	0.240885336622918	0.1837	0.4224	Not Significant	0.00000%	0.00000%
Feces	K14106	0.329431342358035	0.240885336622918	0.1837	0.4224	Not Significant	0.00000%	0.00000%
Feces	K14107	0.329431342358035	0.240885336622918	0.1837	0.4224	Not Significant	0.00000%	0.00000%
Feces	K14108	0.329431342358035	0.240885336622918	0.1837	0.4224	Not Significant	0.00000%	0.00000%
Feces	K19266	0.329431342358035	0.240885336622918	0.1837	0.4224	Not Significant	0.00000%	0.00000%
Feces	K22223	0.329431342358035	0.240885336622918	0.1837	0.4224	Not Significant	0.00000%	0.00000%
Feces	K13633	0.391207307549474	0.29355455196523	0.1838	0.4227	Not Significant	0.00001%	0.00001%
Feces	K10022	0.354379599311272	0.258659280697129	0.1839	0.4227	Not Significant	0.00001%	0.00001%
Feces	K02484	-0.117291747040827	0.0858690278287686	0.1841	0.4231	Not Significant	0.03693%	0.03940%
Feces	K17836	-0.103414613080138	0.0758019457727422	0.1846	0.4240	Not Significant	0.05501%	0.05803%
Feces	K00897	-1.03491356624785	0.759124370964547	0.1850	0.4245	Not Significant	0.00050%	0.00046%
Feces	K17238	0.845437059781167	0.620392186471263	0.1852	0.4247	Not Significant	0.00010%	0.00005%
Feces	K03412	0.390198125320096	0.286813215228289	0.1858	0.4257	Not Significant	0.00423%	0.00311%
Feces	K21834	-0.812657305188978	0.59746334008091	0.1859	0.4258	Not Significant	0.00020%	0.00021%
Feces	K00150	0.327297852328287	0.240765909108787	0.1862	0.4263	Not Significant	0.00000%	0.00000%
Feces	K17830	0.350748092207124	0.258027581402991	0.1863	0.4263	Not Significant	0.00000%	0.00000%
Feces	K01646	-0.202758390669966	0.149307433936386	0.1864	0.4265	Not Significant	0.00918%	0.00922%
Feces	K13853	1.31568259290296	0.968551902497913	0.1865	0.4266	Not Significant	0.00029%	0.00013%
Feces	K04780	0.327291660376787	0.240699451977059	0.1866	0.4267	Not Significant	0.00001%	0.00000%
Feces	K03598	0.632273017302276	0.466001185517306	0.1868	0.4270	Not Significant	0.00138%	0.00063%
Feces	K01690	0.625740311924996	0.46160620336502	0.1872	0.4275	Not Significant	0.00139%	0.00064%
Feces	K07666	-0.366952303088384	0.270550676687588	0.1874	0.4277	Not Significant	0.00087%	0.00058%
Feces	K13934	-0.882256627958777	0.650744927451774	0.1875	0.4278	Not Significant	0.00002%	0.00008%
Feces	K01953	0.0658461642958216	0.04855657610772	0.1875	0.4279	Not Significant	0.06872%	0.06579%
Feces	K11961	0.881494066695051	0.65113600953553	0.1879	0.4283	Not Significant	0.00110%	0.00051%
Feces	K07051	-0.664248205634173	0.490642721193229	0.1879	0.4284	Not Significant	0.00003%	0.00005%
Feces	K03290	0.497426558284825	0.367692421101357	0.1882	0.4287	Not Significant	0.00060%	0.00030%
Feces	K15790	0.219069677691053	0.166274016220877	0.1889	0.4296	Not Significant	0.00000%	0.00000%
Feces	K05685	0.481358930844598	0.356671286791798	0.1893	0.4303	Not Significant	0.00273%	0.00159%
Feces	K07025	-0.0937065348567966	0.0694467247779778	0.1893	0.4303	Not Significant	0.13320%	0.14243%
Feces	K14160	0.372191339724079	0.275715245712341	0.1895	0.4306	Not Significant	0.00001%	0.00001%
Feces	K01993	-0.216613436189627	0.160712815263534	0.1897	0.4309	Not Significant	0.04665%	0.04727%
Feces	K16885	-1.2603061185431	0.935663174567016	0.1900	0.4314	Not Significant	0.00082%	0.00041%
Feces	K08306	0.56725514997597	0.421002713406048	0.1901	0.4315	Not Significant	0.00094%	0.00046%
Feces	K00266	0.0590882131937239	0.0438911158464832	0.1902	0.4317	Not Significant	0.14442%	0.13958%
Feces	K07234	-0.397396627403754	0.295246065020099	0.1903	0.4318	Not Significant	0.00000%	0.00001%
Feces	K09160	0.549977597025085	0.408670385138444	0.1904	0.4319	Not Significant	0.00050%	0.00026%
Feces	K13007	0.94330528882735	0.700990074832597	0.1905	0.4320	Not Significant	0.00018%	0.00005%
Feces	K09764	0.572720816814101	0.425619909188449	0.1905	0.4321	Not Significant	0.00223%	0.00122%
Feces	K09140	0.331897273400466	0.246737127550395	0.1907	0.4324	Not Significant	0.00000%	0.00000%
Feces	K03124	0.327968113734281	0.244037596423572	0.1911	0.4329	Not Significant	0.00001%	0.00000%
Feces	K04796	0.327968113734281	0.244037596423572	0.1911	0.4329	Not Significant	0.00001%	0.00000%
Feces	K07060	0.327968113734281	0.244037596423572	0.1911	0.4329	Not Significant	0.00001%	0.00000%
Feces	K06967	0.0925768071472994	0.0689144898423752	0.1912	0.4330	Not Significant	0.04236%	0.03994%
Feces	K05715	0.327406447129722	0.24368755480314	0.1912	0.4330	Not Significant	0.00000%	0.00000%
Feces	K05716	0.327406447129722	0.24368755480314	0.1912	0.4330	Not Significant	0.00000%	0.00000%
Feces	K03502	0.0976872684485401	0.0727169276017249	0.1913	0.4330	Not Significant	0.04832%	0.04497%
Feces	K00335	0.21320199379713	0.158722977022031	0.1914	0.4332	Not Significant	0.02922%	0.02529%
Feces	K07665	0.208952386097584	0.155557346476825	0.1914	0.4332	Not Significant	0.01697%	0.01337%
Feces	K15408	0.145033222830451	0.110715617164586	0.1914	0.4332	Not Significant	0.00000%	0.00000%
Feces	K02396	0.398677301521185	0.296954900410563	0.1915	0.4334	Not Significant	0.00462%	0.00341%
Feces	K09963	-0.421658674327542	0.314166165758121	0.1916	0.4334	Not Significant	0.01295%	0.01777%
Feces	K07109	-0.649674734510415	0.484088970247481	0.1918	0.4338	Not Significant	0.00065%	0.00099%
Feces	K02786	0.289961311291638	0.216127883868466	0.1918	0.4338	Not Significant	0.00602%	0.00431%
Feces	K19591	-0.372329846492881	0.277734752502543	0.1922	0.4344	Not Significant	0.00061%	0.00054%
Feces	K03521	-0.0685672533301483	0.0511916832840449	0.1923	0.4344	Not Significant	0.05675%	0.05843%
Feces	K11021	0.704637117099663	0.525966517800522	0.1923	0.4345	Not Significant	0.00007%	0.00003%
Feces	K05845	-0.242016137621821	0.180577295282508	0.1924	0.4346	Not Significant	0.01202%	0.01210%
Feces	K13874	0.378940526754495	0.28283565899646	0.1925	0.4346	Not Significant	0.00001%	0.00001%
Feces	K01551	-0.527590230797976	0.394077089915536	0.1926	0.4347	Not Significant	0.00465%	0.00617%
Feces	K19965	-0.538968676951529	0.40249675182094	0.1927	0.4349	Not Significant	0.00001%	0.00001%
Feces	K03851	-0.411987500260564	0.308122238442519	0.1932	0.4356	Not Significant	0.00642%	0.00581%
Feces	K10192	0.40699003677019	0.304493596934505	0.1934	0.4359	Not Significant	0.01087%	0.00887%
Feces	K16868	-0.420770961661731	0.314932715474345	0.1937	0.4362	Not Significant	0.00127%	0.00138%
Feces	K02045	-0.433128982473774	0.324433632216632	0.1938	0.4365	Not Significant	0.00914%	0.01072%
Feces	K01628	-0.143209589586388	0.107334324399301	0.1942	0.4370	Not Significant	0.02665%	0.02857%
Feces	K02499	-0.0907347484355923	0.0680646220947747	0.1946	0.4376	Not Significant	0.03195%	0.03346%
Feces	K03520	-0.541818963105936	0.40628056654828	0.1946	0.4377	Not Significant	0.00001%	0.00001%
Feces	K01914	0.0525163784975647	0.0394591264120566	0.1953	0.4386	Not Significant	0.05733%	0.05541%
Feces	K10544	-0.924501498980631	0.694808145475503	0.1956	0.4389	Not Significant	0.00004%	0.00011%
Feces	K01843	0.643838522208581	0.484373535918695	0.1958	0.4392	Not Significant	0.00991%	0.00756%
Feces	K02390	0.400093936599267	0.300983007848233	0.1958	0.4392	Not Significant	0.00506%	0.00384%
Feces	K10004	0.380509868106478	0.286259637550925	0.1958	0.4392	Not Significant	0.00228%	0.00103%
Feces	K13731	-0.567307541130047	0.427419436837333	0.1964	0.4401	Not Significant	0.00150%	0.00155%
Feces	K00036	-0.257122257036593	0.193846713657898	0.1967	0.4405	Not Significant	0.01367%	0.01491%
Feces	K02778	-0.602198841876341	0.454150803325381	0.1968	0.4407	Not Significant	0.00268%	0.00458%
Feces	K00899	-0.504339620102865	0.380871536942333	0.1974	0.4414	Not Significant	0.00464%	0.00462%
Feces	K00651	-0.0289092000319788	0.02181904884672	0.1974	0.4414	Not Significant	0.06781%	0.06915%
Feces	K02779	-0.603231047512054	0.455574419614297	0.1975	0.4414	Not Significant	0.00267%	0.00458%
Feces	K17317	0.352225684615797	0.266162687981162	0.1977	0.4418	Not Significant	0.00001%	0.00000%
Feces	K07045	-0.112190700625538	0.0847967488438844	0.1979	0.4420	Not Significant	0.02973%	0.03154%
Feces	K00320	0.322718836312165	0.243923124011228	0.1979	0.4421	Not Significant	0.00000%	0.00000%
Feces	K11618	-0.305289216141612	0.230716755206561	0.1980	0.4422	Not Significant	0.00241%	0.00235%
Feces	K02015	0.0465091422321725	0.0351647350422216	0.1980	0.4422	Not Significant	0.13136%	0.12713%
Feces	K13941	-1.32362337235533	1.00318241651538	0.1991	0.4422	Not Significant	0.00042%	0.00030%
Feces	K19051	-1.00778790337399	0.76473322735941	0.1995	0.4422	Not Significant	0.00167%	0.00173%
Feces	K05342	0.961274085798509	0.729734855323122	0.1997	0.4422	Not Significant	0.00029%	0.00009%
Feces	K11075	0.592332015529992	0.448850003405247	0.1988	0.4422	Not Significant	0.00137%	0.00063%
Feces	K11689	0.558061426289542	0.422841796425145	0.1989	0.4422	Not Significant	0.00172%	0.00139%
Feces	K02258	0.356013102695309	0.26948651598469	0.1988	0.4422	Not Significant	0.00001%	0.00001%
Feces	K00203	0.325540924777101	0.247399157558798	0.2002	0.4422	Not Significant	0.00000%	0.00000%
Feces	K00440	0.325540924777101	0.247399157558798	0.2002	0.4422	Not Significant	0.00000%	0.00000%
Feces	K00555	0.325540924777101	0.247399157558798	0.2002	0.4422	Not Significant	0.00000%	0.00000%
Feces	K00578	0.325540924777101	0.247399157558798	0.2002	0.4422	Not Significant	0.00000%	0.00000%
Feces	K00579	0.325540924777101	0.247399157558798	0.2002	0.4422	Not Significant	0.00000%	0.00000%
Feces	K00580	0.325540924777101	0.247399157558798	0.2002	0.4422	Not Significant	0.00000%	0.00000%
Feces	K00581	0.325540924777101	0.247399157558798	0.2002	0.4422	Not Significant	0.00000%	0.00000%
Feces	K00582	0.325540924777101	0.247399157558798	0.2002	0.4422	Not Significant	0.00000%	0.00000%
Feces	K00583	0.325540924777101	0.247399157558798	0.2002	0.4422	Not Significant	0.00000%	0.00000%
Feces	K01001	0.325540924777101	0.247399157558798	0.2002	0.4422	Not Significant	0.00000%	0.00000%
Feces	K01170	0.325540924777101	0.247399157558798	0.2002	0.4422	Not Significant	0.00000%	0.00000%
Feces	K02201	0.325540924777101	0.247399157558798	0.2002	0.4422	Not Significant	0.00000%	0.00000%
Feces	K02322	0.325540924777101	0.247399157558798	0.2002	0.4422	Not Significant	0.00000%	0.00000%
Feces	K02323	0.325540924777101	0.247399157558798	0.2002	0.4422	Not Significant	0.00000%	0.00000%
Feces	K02683	0.325540924777101	0.247399157558798	0.2002	0.4422	Not Significant	0.00000%	0.00000%
Feces	K02866	0.325540924777101	0.247399157558798	0.2002	0.4422	Not Significant	0.00000%	0.00000%
Feces	K02869	0.325540924777101	0.247399157558798	0.2002	0.4422	Not Significant	0.00000%	0.00000%
Feces	K02875	0.325540924777101	0.247399157558798	0.2002	0.4422	Not Significant	0.00000%	0.00000%
Feces	K02877	0.325540924777101	0.247399157558798	0.2002	0.4422	Not Significant	0.00000%	0.00000%
Feces	K02883	0.325540924777101	0.247399157558798	0.2002	0.4422	Not Significant	0.00000%	0.00000%
Feces	K02885	0.325540924777101	0.247399157558798	0.2002	0.4422	Not Significant	0.00000%	0.00000%
Feces	K02889	0.325540924777101	0.247399157558798	0.2002	0.4422	Not Significant	0.00000%	0.00000%
Feces	K02896	0.325540924777101	0.247399157558798	0.2002	0.4422	Not Significant	0.00000%	0.00000%
Feces	K02908	0.325540924777101	0.247399157558798	0.2002	0.4422	Not Significant	0.00000%	0.00000%
Feces	K02910	0.325540924777101	0.247399157558798	0.2002	0.4422	Not Significant	0.00000%	0.00000%
Feces	K02912	0.325540924777101	0.247399157558798	0.2002	0.4422	Not Significant	0.00000%	0.00000%
Feces	K02915	0.325540924777101	0.247399157558798	0.2002	0.4422	Not Significant	0.00000%	0.00000%
Feces	K02922	0.325540924777101	0.247399157558798	0.2002	0.4422	Not Significant	0.00000%	0.00000%
Feces	K02924	0.325540924777101	0.247399157558798	0.2002	0.4422	Not Significant	0.00000%	0.00000%
Feces	K02929	0.325540924777101	0.247399157558798	0.2002	0.4422	Not Significant	0.00000%	0.00000%
Feces	K02930	0.325540924777101	0.247399157558798	0.2002	0.4422	Not Significant	0.00000%	0.00000%
Feces	K02936	0.325540924777101	0.247399157558798	0.2002	0.4422	Not Significant	0.00000%	0.00000%
Feces	K02944	0.325540924777101	0.247399157558798	0.2002	0.4422	Not Significant	0.00000%	0.00000%
Feces	K02962	0.325540924777101	0.247399157558798	0.2002	0.4422	Not Significant	0.00000%	0.00000%
Feces	K02966	0.325540924777101	0.247399157558798	0.2002	0.4422	Not Significant	0.00000%	0.00000%
Feces	K02974	0.325540924777101	0.247399157558798	0.2002	0.4422	Not Significant	0.00000%	0.00000%
Feces	K02978	0.325540924777101	0.247399157558798	0.2002	0.4422	Not Significant	0.00000%	0.00000%
Feces	K02979	0.325540924777101	0.247399157558798	0.2002	0.4422	Not Significant	0.00000%	0.00000%
Feces	K02984	0.325540924777101	0.247399157558798	0.2002	0.4422	Not Significant	0.00000%	0.00000%
Feces	K02987	0.325540924777101	0.247399157558798	0.2002	0.4422	Not Significant	0.00000%	0.00000%
Feces	K02991	0.325540924777101	0.247399157558798	0.2002	0.4422	Not Significant	0.00000%	0.00000%
Feces	K02995	0.325540924777101	0.247399157558798	0.2002	0.4422	Not Significant	0.00000%	0.00000%
Feces	K03041	0.325540924777101	0.247399157558798	0.2002	0.4422	Not Significant	0.00000%	0.00000%
Feces	K03042	0.325540924777101	0.247399157558798	0.2002	0.4422	Not Significant	0.00000%	0.00000%
Feces	K03044	0.325540924777101	0.247399157558798	0.2002	0.4422	Not Significant	0.00000%	0.00000%
Feces	K03045	0.325540924777101	0.247399157558798	0.2002	0.4422	Not Significant	0.00000%	0.00000%
Feces	K03047	0.325540924777101	0.247399157558798	0.2002	0.4422	Not Significant	0.00000%	0.00000%
Feces	K03049	0.325540924777101	0.247399157558798	0.2002	0.4422	Not Significant	0.00000%	0.00000%
Feces	K03050	0.325540924777101	0.247399157558798	0.2002	0.4422	Not Significant	0.00000%	0.00000%
Feces	K03051	0.325540924777101	0.247399157558798	0.2002	0.4422	Not Significant	0.00000%	0.00000%
Feces	K03053	0.325540924777101	0.247399157558798	0.2002	0.4422	Not Significant	0.00000%	0.00000%
Feces	K03055	0.325540924777101	0.247399157558798	0.2002	0.4422	Not Significant	0.00000%	0.00000%
Feces	K03056	0.325540924777101	0.247399157558798	0.2002	0.4422	Not Significant	0.00000%	0.00000%
Feces	K03058	0.325540924777101	0.247399157558798	0.2002	0.4422	Not Significant	0.00000%	0.00000%
Feces	K03105	0.325540924777101	0.247399157558798	0.2002	0.4422	Not Significant	0.00000%	0.00000%
Feces	K03120	0.325540924777101	0.247399157558798	0.2002	0.4422	Not Significant	0.00000%	0.00000%
Feces	K03136	0.325540924777101	0.247399157558798	0.2002	0.4422	Not Significant	0.00000%	0.00000%
Feces	K03231	0.325540924777101	0.247399157558798	0.2002	0.4422	Not Significant	0.00000%	0.00000%
Feces	K03232	0.325540924777101	0.247399157558798	0.2002	0.4422	Not Significant	0.00000%	0.00000%
Feces	K03234	0.325540924777101	0.247399157558798	0.2002	0.4422	Not Significant	0.00000%	0.00000%
Feces	K03236	0.325540924777101	0.247399157558798	0.2002	0.4422	Not Significant	0.00000%	0.00000%
Feces	K03237	0.325540924777101	0.247399157558798	0.2002	0.4422	Not Significant	0.00000%	0.00000%
Feces	K03238	0.325540924777101	0.247399157558798	0.2002	0.4422	Not Significant	0.00000%	0.00000%
Feces	K03242	0.325540924777101	0.247399157558798	0.2002	0.4422	Not Significant	0.00000%	0.00000%
Feces	K03243	0.325540924777101	0.247399157558798	0.2002	0.4422	Not Significant	0.00000%	0.00000%
Feces	K03263	0.325540924777101	0.247399157558798	0.2002	0.4422	Not Significant	0.00000%	0.00000%
Feces	K03264	0.325540924777101	0.247399157558798	0.2002	0.4422	Not Significant	0.00000%	0.00000%
Feces	K03330	0.325540924777101	0.247399157558798	0.2002	0.4422	Not Significant	0.00000%	0.00000%
Feces	K03421	0.325540924777101	0.247399157558798	0.2002	0.4422	Not Significant	0.00000%	0.00000%
Feces	K03538	0.325540924777101	0.247399157558798	0.2002	0.4422	Not Significant	0.00000%	0.00000%
Feces	K03539	0.325540924777101	0.247399157558798	0.2002	0.4422	Not Significant	0.00000%	0.00000%
Feces	K03540	0.325540924777101	0.247399157558798	0.2002	0.4422	Not Significant	0.00000%	0.00000%
Feces	K03626	0.325540924777101	0.247399157558798	0.2002	0.4422	Not Significant	0.00000%	0.00000%
Feces	K03627	0.325540924777101	0.247399157558798	0.2002	0.4422	Not Significant	0.00000%	0.00000%
Feces	K03679	0.325540924777101	0.247399157558798	0.2002	0.4422	Not Significant	0.00000%	0.00000%
Feces	K03725	0.325540924777101	0.247399157558798	0.2002	0.4422	Not Significant	0.00000%	0.00000%
Feces	K04483	0.325540924777101	0.247399157558798	0.2002	0.4422	Not Significant	0.00000%	0.00000%
Feces	K04484	0.325540924777101	0.247399157558798	0.2002	0.4422	Not Significant	0.00000%	0.00000%
Feces	K04795	0.325540924777101	0.247399157558798	0.2002	0.4422	Not Significant	0.00000%	0.00000%
Feces	K04797	0.325540924777101	0.247399157558798	0.2002	0.4422	Not Significant	0.00000%	0.00000%
Feces	K04798	0.325540924777101	0.247399157558798	0.2002	0.4422	Not Significant	0.00000%	0.00000%
Feces	K04799	0.325540924777101	0.247399157558798	0.2002	0.4422	Not Significant	0.00000%	0.00000%
Feces	K04800	0.325540924777101	0.247399157558798	0.2002	0.4422	Not Significant	0.00000%	0.00000%
Feces	K04801	0.325540924777101	0.247399157558798	0.2002	0.4422	Not Significant	0.00000%	0.00000%
Feces	K04802	0.325540924777101	0.247399157558798	0.2002	0.4422	Not Significant	0.00000%	0.00000%
Feces	K05884	0.325540924777101	0.247399157558798	0.2002	0.4422	Not Significant	0.00000%	0.00000%
Feces	K06174	0.325540924777101	0.247399157558798	0.2002	0.4422	Not Significant	0.00000%	0.00000%
Feces	K06862	0.325540924777101	0.247399157558798	0.2002	0.4422	Not Significant	0.00000%	0.00000%
Feces	K06863	0.325540924777101	0.247399157558798	0.2002	0.4422	Not Significant	0.00000%	0.00000%
Feces	K06865	0.325540924777101	0.247399157558798	0.2002	0.4422	Not Significant	0.00000%	0.00000%
Feces	K06874	0.325540924777101	0.247399157558798	0.2002	0.4422	Not Significant	0.00000%	0.00000%
Feces	K06875	0.325540924777101	0.247399157558798	0.2002	0.4422	Not Significant	0.00000%	0.00000%
Feces	K06914	0.325540924777101	0.247399157558798	0.2002	0.4422	Not Significant	0.00000%	0.00000%
Feces	K06927	0.325540924777101	0.247399157558798	0.2002	0.4422	Not Significant	0.00000%	0.00000%
Feces	K06932	0.325540924777101	0.247399157558798	0.2002	0.4422	Not Significant	0.00000%	0.00000%
Feces	K06943	0.325540924777101	0.247399157558798	0.2002	0.4422	Not Significant	0.00000%	0.00000%
Feces	K06944	0.325540924777101	0.247399157558798	0.2002	0.4422	Not Significant	0.00000%	0.00000%
Feces	K06961	0.325540924777101	0.247399157558798	0.2002	0.4422	Not Significant	0.00000%	0.00000%
Feces	K06965	0.325540924777101	0.247399157558798	0.2002	0.4422	Not Significant	0.00000%	0.00000%
Feces	K06982	0.325540924777101	0.247399157558798	0.2002	0.4422	Not Significant	0.00000%	0.00000%
Feces	K07055	0.325540924777101	0.247399157558798	0.2002	0.4422	Not Significant	0.00000%	0.00000%
Feces	K07072	0.325540924777101	0.247399157558798	0.2002	0.4422	Not Significant	0.00000%	0.00000%
Feces	K07103	0.325540924777101	0.247399157558798	0.2002	0.4422	Not Significant	0.00000%	0.00000%
Feces	K07134	0.325540924777101	0.247399157558798	0.2002	0.4422	Not Significant	0.00000%	0.00000%
Feces	K07135	0.325540924777101	0.247399157558798	0.2002	0.4422	Not Significant	0.00000%	0.00000%
Feces	K07142	0.325540924777101	0.247399157558798	0.2002	0.4422	Not Significant	0.00000%	0.00000%
Feces	K07144	0.325540924777101	0.247399157558798	0.2002	0.4422	Not Significant	0.00000%	0.00000%
Feces	K07159	0.325540924777101	0.247399157558798	0.2002	0.4422	Not Significant	0.00000%	0.00000%
Feces	K07254	0.325540924777101	0.247399157558798	0.2002	0.4422	Not Significant	0.00000%	0.00000%
Feces	K07332	0.325540924777101	0.247399157558798	0.2002	0.4422	Not Significant	0.00000%	0.00000%
Feces	K07342	0.325540924777101	0.247399157558798	0.2002	0.4422	Not Significant	0.00000%	0.00000%
Feces	K07388	0.325540924777101	0.247399157558798	0.2002	0.4422	Not Significant	0.00000%	0.00000%
Feces	K07392	0.325540924777101	0.247399157558798	0.2002	0.4422	Not Significant	0.00000%	0.00000%
Feces	K07446	0.325540924777101	0.247399157558798	0.2002	0.4422	Not Significant	0.00000%	0.00000%
Feces	K07466	0.325540924777101	0.247399157558798	0.2002	0.4422	Not Significant	0.00000%	0.00000%
Feces	K07557	0.325540924777101	0.247399157558798	0.2002	0.4422	Not Significant	0.00000%	0.00000%
Feces	K07558	0.325540924777101	0.247399157558798	0.2002	0.4422	Not Significant	0.00000%	0.00000%
Feces	K07561	0.325540924777101	0.247399157558798	0.2002	0.4422	Not Significant	0.00000%	0.00000%
Feces	K07562	0.325540924777101	0.247399157558798	0.2002	0.4422	Not Significant	0.00000%	0.00000%
Feces	K07569	0.325540924777101	0.247399157558798	0.2002	0.4422	Not Significant	0.00000%	0.00000%
Feces	K07573	0.325540924777101	0.247399157558798	0.2002	0.4422	Not Significant	0.00000%	0.00000%
Feces	K07575	0.325540924777101	0.247399157558798	0.2002	0.4422	Not Significant	0.00000%	0.00000%
Feces	K07580	0.325540924777101	0.247399157558798	0.2002	0.4422	Not Significant	0.00000%	0.00000%
Feces	K07581	0.325540924777101	0.247399157558798	0.2002	0.4422	Not Significant	0.00000%	0.00000%
Feces	K07583	0.325540924777101	0.247399157558798	0.2002	0.4422	Not Significant	0.00000%	0.00000%
Feces	K07585	0.325540924777101	0.247399157558798	0.2002	0.4422	Not Significant	0.00000%	0.00000%
Feces	K07721	0.325540924777101	0.247399157558798	0.2002	0.4422	Not Significant	0.00000%	0.00000%
Feces	K07728	0.325540924777101	0.247399157558798	0.2002	0.4422	Not Significant	0.00000%	0.00000%
Feces	K07730	0.325540924777101	0.247399157558798	0.2002	0.4422	Not Significant	0.00000%	0.00000%
Feces	K07744	0.325540924777101	0.247399157558798	0.2002	0.4422	Not Significant	0.00000%	0.00000%
Feces	K08096	0.325540924777101	0.247399157558798	0.2002	0.4422	Not Significant	0.00000%	0.00000%
Feces	K08971	0.325540924777101	0.247399157558798	0.2002	0.4422	Not Significant	0.00000%	0.00000%
Feces	K08979	0.325540924777101	0.247399157558798	0.2002	0.4422	Not Significant	0.00000%	0.00000%
Feces	K09119	0.325540924777101	0.247399157558798	0.2002	0.4422	Not Significant	0.00000%	0.00000%
Feces	K09142	0.325540924777101	0.247399157558798	0.2002	0.4422	Not Significant	0.00000%	0.00000%
Feces	K09482	0.325540924777101	0.247399157558798	0.2002	0.4422	Not Significant	0.00000%	0.00000%
Feces	K09713	0.325540924777101	0.247399157558798	0.2002	0.4422	Not Significant	0.00000%	0.00000%
Feces	K09717	0.325540924777101	0.247399157558798	0.2002	0.4422	Not Significant	0.00000%	0.00000%
Feces	K09720	0.325540924777101	0.247399157558798	0.2002	0.4422	Not Significant	0.00000%	0.00000%
Feces	K09721	0.325540924777101	0.247399157558798	0.2002	0.4422	Not Significant	0.00000%	0.00000%
Feces	K09722	0.325540924777101	0.247399157558798	0.2002	0.4422	Not Significant	0.00000%	0.00000%
Feces	K09723	0.325540924777101	0.247399157558798	0.2002	0.4422	Not Significant	0.00000%	0.00000%
Feces	K09724	0.325540924777101	0.247399157558798	0.2002	0.4422	Not Significant	0.00000%	0.00000%
Feces	K09727	0.325540924777101	0.247399157558798	0.2002	0.4422	Not Significant	0.00000%	0.00000%
Feces	K09728	0.325540924777101	0.247399157558798	0.2002	0.4422	Not Significant	0.00000%	0.00000%
Feces	K09730	0.325540924777101	0.247399157558798	0.2002	0.4422	Not Significant	0.00000%	0.00000%
Feces	K09733	0.325540924777101	0.247399157558798	0.2002	0.4422	Not Significant	0.00000%	0.00000%
Feces	K09735	0.325540924777101	0.247399157558798	0.2002	0.4422	Not Significant	0.00000%	0.00000%
Feces	K09738	0.325540924777101	0.247399157558798	0.2002	0.4422	Not Significant	0.00000%	0.00000%
Feces	K09739	0.325540924777101	0.247399157558798	0.2002	0.4422	Not Significant	0.00000%	0.00000%
Feces	K10896	0.325540924777101	0.247399157558798	0.2002	0.4422	Not Significant	0.00000%	0.00000%
Feces	K10978	0.325540924777101	0.247399157558798	0.2002	0.4422	Not Significant	0.00000%	0.00000%
Feces	K11130	0.325540924777101	0.247399157558798	0.2002	0.4422	Not Significant	0.00000%	0.00000%
Feces	K11131	0.325540924777101	0.247399157558798	0.2002	0.4422	Not Significant	0.00000%	0.00000%
Feces	K11176	0.325540924777101	0.247399157558798	0.2002	0.4422	Not Significant	0.00000%	0.00000%
Feces	K11260	0.325540924777101	0.247399157558798	0.2002	0.4422	Not Significant	0.00000%	0.00000%
Feces	K11600	0.325540924777101	0.247399157558798	0.2002	0.4422	Not Significant	0.00000%	0.00000%
Feces	K12589	0.325540924777101	0.247399157558798	0.2002	0.4422	Not Significant	0.00000%	0.00000%
Feces	K13798	0.325540924777101	0.247399157558798	0.2002	0.4422	Not Significant	0.00000%	0.00000%
Feces	K13812	0.325540924777101	0.247399157558798	0.2002	0.4422	Not Significant	0.00000%	0.00000%
Feces	K14109	0.325540924777101	0.247399157558798	0.2002	0.4422	Not Significant	0.00000%	0.00000%
Feces	K14110	0.325540924777101	0.247399157558798	0.2002	0.4422	Not Significant	0.00000%	0.00000%
Feces	K14111	0.325540924777101	0.247399157558798	0.2002	0.4422	Not Significant	0.00000%	0.00000%
Feces	K14112	0.325540924777101	0.247399157558798	0.2002	0.4422	Not Significant	0.00000%	0.00000%
Feces	K14113	0.325540924777101	0.247399157558798	0.2002	0.4422	Not Significant	0.00000%	0.00000%
Feces	K14114	0.325540924777101	0.247399157558798	0.2002	0.4422	Not Significant	0.00000%	0.00000%
Feces	K14115	0.325540924777101	0.247399157558798	0.2002	0.4422	Not Significant	0.00000%	0.00000%
Feces	K14116	0.325540924777101	0.247399157558798	0.2002	0.4422	Not Significant	0.00000%	0.00000%
Feces	K14117	0.325540924777101	0.247399157558798	0.2002	0.4422	Not Significant	0.00000%	0.00000%
Feces	K14119	0.325540924777101	0.247399157558798	0.2002	0.4422	Not Significant	0.00000%	0.00000%
Feces	K14120	0.325540924777101	0.247399157558798	0.2002	0.4422	Not Significant	0.00000%	0.00000%
Feces	K14121	0.325540924777101	0.247399157558798	0.2002	0.4422	Not Significant	0.00000%	0.00000%
Feces	K14122	0.325540924777101	0.247399157558798	0.2002	0.4422	Not Significant	0.00000%	0.00000%
Feces	K14123	0.325540924777101	0.247399157558798	0.2002	0.4422	Not Significant	0.00000%	0.00000%
Feces	K14124	0.325540924777101	0.247399157558798	0.2002	0.4422	Not Significant	0.00000%	0.00000%
Feces	K14125	0.325540924777101	0.247399157558798	0.2002	0.4422	Not Significant	0.00000%	0.00000%
Feces	K14561	0.325540924777101	0.247399157558798	0.2002	0.4422	Not Significant	0.00000%	0.00000%
Feces	K14564	0.325540924777101	0.247399157558798	0.2002	0.4422	Not Significant	0.00000%	0.00000%
Feces	K14574	0.325540924777101	0.247399157558798	0.2002	0.4422	Not Significant	0.00000%	0.00000%
Feces	K14653	0.325540924777101	0.247399157558798	0.2002	0.4422	Not Significant	0.00000%	0.00000%
Feces	K14654	0.325540924777101	0.247399157558798	0.2002	0.4422	Not Significant	0.00000%	0.00000%
Feces	K14656	0.325540924777101	0.247399157558798	0.2002	0.4422	Not Significant	0.00000%	0.00000%
Feces	K15449	0.325540924777101	0.247399157558798	0.2002	0.4422	Not Significant	0.00000%	0.00000%
Feces	K15865	0.325540924777101	0.247399157558798	0.2002	0.4422	Not Significant	0.00000%	0.00000%
Feces	K15888	0.325540924777101	0.247399157558798	0.2002	0.4422	Not Significant	0.00000%	0.00000%
Feces	K15904	0.325540924777101	0.247399157558798	0.2002	0.4422	Not Significant	0.00000%	0.00000%
Feces	K16793	0.325540924777101	0.247399157558798	0.2002	0.4422	Not Significant	0.00000%	0.00000%
Feces	K17104	0.325540924777101	0.247399157558798	0.2002	0.4422	Not Significant	0.00000%	0.00000%
Feces	K17488	0.325540924777101	0.247399157558798	0.2002	0.4422	Not Significant	0.00000%	0.00000%
Feces	K17870	0.325540924777101	0.247399157558798	0.2002	0.4422	Not Significant	0.00000%	0.00000%
Feces	K18209	0.325540924777101	0.247399157558798	0.2002	0.4422	Not Significant	0.00000%	0.00000%
Feces	K18210	0.325540924777101	0.247399157558798	0.2002	0.4422	Not Significant	0.00000%	0.00000%
Feces	K18532	0.325540924777101	0.247399157558798	0.2002	0.4422	Not Significant	0.00000%	0.00000%
Feces	K18779	0.325540924777101	0.247399157558798	0.2002	0.4422	Not Significant	0.00000%	0.00000%
Feces	K18853	0.325540924777101	0.247399157558798	0.2002	0.4422	Not Significant	0.00000%	0.00000%
Feces	K18855	0.325540924777101	0.247399157558798	0.2002	0.4422	Not Significant	0.00000%	0.00000%
Feces	K18882	0.325540924777101	0.247399157558798	0.2002	0.4422	Not Significant	0.00000%	0.00000%
Feces	K19665	0.325540924777101	0.247399157558798	0.2002	0.4422	Not Significant	0.00000%	0.00000%
Feces	K19712	0.325540924777101	0.247399157558798	0.2002	0.4422	Not Significant	0.00000%	0.00000%
Feces	K19817	0.325540924777101	0.247399157558798	0.2002	0.4422	Not Significant	0.00000%	0.00000%
Feces	K20215	0.325540924777101	0.247399157558798	0.2002	0.4422	Not Significant	0.00000%	0.00000%
Feces	K21306	0.325540924777101	0.247399157558798	0.2002	0.4422	Not Significant	0.00000%	0.00000%
Feces	K21610	0.325540924777101	0.247399157558798	0.2002	0.4422	Not Significant	0.00000%	0.00000%
Feces	K21611	0.325540924777101	0.247399157558798	0.2002	0.4422	Not Significant	0.00000%	0.00000%
Feces	K21612	0.325540924777101	0.247399157558798	0.2002	0.4422	Not Significant	0.00000%	0.00000%
Feces	K00400	0.325540924776996	0.24739915756051	0.2002	0.4422	Not Significant	0.00001%	0.00000%
Feces	K02319	0.325540924776996	0.24739915756051	0.2002	0.4422	Not Significant	0.00001%	0.00000%
Feces	K03057	0.325540924776996	0.24739915756051	0.2002	0.4422	Not Significant	0.00001%	0.00000%
Feces	K07333	0.325540924776996	0.24739915756051	0.2002	0.4422	Not Significant	0.00001%	0.00000%
Feces	K10725	0.325540924776996	0.24739915756051	0.2002	0.4422	Not Significant	0.00001%	0.00000%
Feces	K22447	0.325540924776996	0.24739915756051	0.2002	0.4422	Not Significant	0.00001%	0.00000%
Feces	K07463	0.325540924776825	0.247399157558891	0.2002	0.4422	Not Significant	0.00001%	0.00000%
Feces	K16957	0.315822586784504	0.239471470252448	0.1993	0.4422	Not Significant	0.00187%	0.00120%
Feces	K20971	0.303670863701001	0.230071234237187	0.1989	0.4422	Not Significant	0.00001%	0.00000%
Feces	K07473	-0.20415821649119	0.155176109832617	0.2002	0.4422	Not Significant	0.03721%	0.04340%
Feces	K15024	0.235860685108207	0.17931667216071	0.2003	0.4424	Not Significant	0.01284%	0.01035%
Feces	K11031	0.642396096117201	0.488375766311081	0.2003	0.4424	Not Significant	0.00119%	0.00052%
Feces	K13714	-0.562778024334968	0.427924996294701	0.2004	0.4424	Not Significant	0.00150%	0.00155%
Feces	K00876	-0.0481647247886279	0.0366878038097577	0.2011	0.4436	Not Significant	0.10191%	0.10493%
Feces	K00019	0.573416351642664	0.437275672788129	0.2016	0.4443	Not Significant	0.00009%	0.00007%
Feces	K18235	0.306144648879544	0.233322115315063	0.2019	0.4446	Not Significant	0.00001%	0.00000%
Feces	K06203	-0.751756813957362	0.57370760221289	0.2020	0.4448	Not Significant	0.00169%	0.00229%
Feces	K10674	0.346141411272394	0.264566058744709	0.2030	0.4462	Not Significant	0.00001%	0.00001%
Feces	K07160	-0.255196220432911	0.195229422171737	0.2030	0.4462	Not Significant	0.00781%	0.00773%
Feces	K00449	0.416682910434511	0.31945142028702	0.2042	0.4478	Not Significant	0.00001%	0.00001%
Feces	K07050	0.467292600814883	0.358532583571	0.2047	0.4485	Not Significant	0.00001%	0.00001%
Feces	K03365	-1.03707015067434	0.79638346807935	0.2047	0.4486	Not Significant	0.00022%	0.00033%
Feces	K19134	-1.04631435692325	0.803856724488725	0.2049	0.4488	Not Significant	0.00025%	0.00029%
Feces	K06222	0.608671558786514	0.467807919684967	0.2050	0.4489	Not Significant	0.00138%	0.00064%
Feces	K03567	0.564685244771169	0.433841475418678	0.2052	0.4492	Not Significant	0.00090%	0.00046%
Feces	K03436	0.105098970864873	0.0808095544821999	0.2052	0.4492	Not Significant	0.03674%	0.03356%
Feces	K11410	0.789058281876553	0.606722405981842	0.2053	0.4493	Not Significant	0.00002%	0.00001%
Feces	K03414	0.605942720866087	0.466383518960126	0.2056	0.4497	Not Significant	0.00137%	0.00063%
Feces	K08310	0.414923544882532	0.319381061127804	0.2056	0.4498	Not Significant	0.00097%	0.00075%
Feces	K19355	-0.52534359389155	0.404755594709627	0.2062	0.4505	Not Significant	0.00882%	0.00742%
Feces	K03597	0.605273242483229	0.466849274724079	0.2065	0.4510	Not Significant	0.00138%	0.00064%
Feces	K03607	0.605223352661845	0.466811770875309	0.2065	0.4510	Not Significant	0.00138%	0.00064%
Feces	K01186	0.221029056815071	0.170475024570445	0.2066	0.4510	Not Significant	0.03516%	0.03080%
Feces	K20107	-0.598991815921138	0.461988746198659	0.2066	0.4511	Not Significant	0.00526%	0.00930%
Feces	K20108	-0.598991815921138	0.461988746198659	0.2066	0.4511	Not Significant	0.00526%	0.00930%
Feces	K10188	-0.573739885240499	0.442925276186462	0.2070	0.4516	Not Significant	0.00585%	0.00557%
Feces	K06981	0.322250411284817	0.248915793266067	0.2074	0.4520	Not Significant	0.00000%	0.00000%
Feces	K10548	-0.300848593564386	0.232645783460059	0.2078	0.4525	Not Significant	0.00691%	0.00686%
Feces	K10218	-0.81736113978636	0.632135254203472	0.2079	0.4525	Not Significant	0.00130%	0.00318%
Feces	K03204	0.714169281166192	0.552177586256453	0.2079	0.4525	Not Significant	0.00031%	0.00002%
Feces	K07214	-0.322868385539739	0.249793195189803	0.2080	0.4526	Not Significant	0.02059%	0.01891%
Feces	K01682	0.546348336366122	0.423035052837483	0.2082	0.4531	Not Significant	0.00141%	0.00066%
Feces	K18146	0.20769869665137	0.164649201575423	0.2083	0.4532	Not Significant	0.00000%	0.00000%
Feces	K15986	0.0993270940197526	0.0769329010873176	0.2084	0.4534	Not Significant	0.04227%	0.03912%
Feces	K09159	0.58353934078561	0.452085843366501	0.2085	0.4534	Not Significant	0.00139%	0.00064%
Feces	K20534	-0.147089906445744	0.113935533986073	0.2085	0.4534	Not Significant	0.03672%	0.04063%
Feces	K06609	0.791073127929837	0.613027057508814	0.2088	0.4538	Not Significant	0.00006%	0.00004%
Feces	K01997	0.0936182944575624	0.0725728897932156	0.2089	0.4539	Not Significant	0.03666%	0.03417%
Feces	K08368	-0.371757550095017	0.2883674917749	0.2093	0.4546	Not Significant	0.00114%	0.00124%
Feces	K00484	-0.828338256653397	0.643745848102845	0.2100	0.4556	Not Significant	0.00085%	0.00042%
Feces	K10013	-0.333255373160896	0.258941149007341	0.2100	0.4556	Not Significant	0.00108%	0.00089%
Feces	K03387	0.411801723385848	0.321144415051896	0.2115	0.4576	Not Significant	0.00983%	0.00749%
Feces	K02392	0.427020074394119	0.333259056744088	0.2119	0.4580	Not Significant	0.00544%	0.00411%
Feces	K11472	0.355797468180887	0.277689303752609	0.2122	0.4585	Not Significant	0.00001%	0.00001%
Feces	K02591	-0.269093535386365	0.21016433154275	0.2123	0.4586	Not Significant	0.00535%	0.00572%
Feces	K01356	0.0828345600077241	0.0647725975635651	0.2126	0.4591	Not Significant	0.06377%	0.06002%
Feces	K01674	0.381864143837895	0.298405735533264	0.2128	0.4593	Not Significant	0.00057%	0.00020%
Feces	K19340	0.308010951466469	0.240958982264585	0.2129	0.4594	Not Significant	0.02050%	0.01568%
Feces	K04021	0.451107661048754	0.35292904603484	0.2129	0.4594	Not Significant	0.00097%	0.00049%
Feces	K11788	-0.501109264272652	0.392307632534927	0.2133	0.4601	Not Significant	0.00195%	0.00197%
Feces	K10121	0.90254106562994	0.707067577058409	0.2135	0.4603	Not Significant	0.00142%	0.00042%
Feces	K01220	0.44411668851319	0.348113283096562	0.2139	0.4609	Not Significant	0.00219%	0.00125%
Feces	K13327	1.13728690305627	0.891576153599231	0.2139	0.4610	Not Significant	0.00042%	0.00024%
Feces	K12995	-0.636013455927044	0.498998118128955	0.2141	0.4613	Not Significant	0.00012%	0.00013%
Feces	K00009	-0.152896616580566	0.11996607290769	0.2143	0.4614	Not Significant	0.03199%	0.03468%
Feces	K07013	-1.0329372127789	0.8106611016737	0.2145	0.4617	Not Significant	0.00041%	0.00024%
Feces	K18456	0.318181566530193	0.249714779172004	0.2150	0.4624	Not Significant	0.00001%	0.00001%
Feces	K02806	-0.281459640765606	0.221196551717808	0.2150	0.4624	Not Significant	0.00910%	0.01141%
Feces	K09799	-0.957808720046017	0.753458325789903	0.2154	0.4631	Not Significant	0.00005%	0.00020%
Feces	K18331	0.361172671822007	0.284213331555759	0.2155	0.4632	Not Significant	0.01299%	0.01043%
Feces	K02014	-0.217115898734051	0.171166791514983	0.2162	0.4642	Not Significant	0.09388%	0.09808%
Feces	K00096	0.357588613474421	0.28185460075701	0.2163	0.4643	Not Significant	0.00258%	0.00184%
Feces	K00305	1.05927970149699	0.835103317372215	0.2164	0.4644	Not Significant	0.00038%	0.00008%
Feces	K18902	0.331019911321854	0.2609126594164	0.2166	0.4645	Not Significant	0.00001%	0.00001%
Feces	K04765	0.50663857805829	0.399621118863587	0.2168	0.4647	Not Significant	0.00093%	0.00050%
Feces	K06888	-0.720963873085899	0.569238889086352	0.2170	0.4651	Not Significant	0.00081%	0.00089%
Feces	K10805	-0.472215534558062	0.373044153020298	0.2173	0.4654	Not Significant	0.00115%	0.00130%
Feces	K03802	0.642271496380965	0.50751516856229	0.2174	0.4655	Not Significant	0.00171%	0.00069%
Feces	K11082	0.306169721510966	0.247606606842163	0.2174	0.4655	Not Significant	0.00001%	0.00001%
Feces	K11083	0.306169721510966	0.247606606842163	0.2174	0.4655	Not Significant	0.00001%	0.00001%
Feces	K11084	0.306169721510966	0.247606606842163	0.2174	0.4655	Not Significant	0.00001%	0.00001%
Feces	K00878	0.113064507086805	0.0893717016597747	0.2174	0.4655	Not Significant	0.04334%	0.04053%
Feces	K12373	-0.167909713884899	0.132845325183211	0.2178	0.4660	Not Significant	0.13557%	0.14590%
Feces	K02427	-0.470955419855575	0.372533942941915	0.2178	0.4661	Not Significant	0.00180%	0.00113%
Feces	K05772	-0.405191580255543	0.320525654212184	0.2180	0.4662	Not Significant	0.00271%	0.00258%
Feces	K11144	-0.387362130209925	0.306573915697695	0.2180	0.4662	Not Significant	0.00786%	0.01004%
Feces	K02238	0.0275701320739052	0.0218292906197623	0.2182	0.4665	Not Significant	0.10642%	0.10422%
Feces	K01750	0.439809501596393	0.34819538797123	0.2183	0.4666	Not Significant	0.00270%	0.00162%
Feces	K05597	0.49659202514603	0.393190233587701	0.2185	0.4668	Not Significant	0.00191%	0.00066%
Feces	K03381	0.378590976459632	0.3071684797626	0.2189	0.4674	Not Significant	0.00001%	0.00001%
Feces	K14475	-0.193536415994413	0.153629159213934	0.2194	0.4680	Not Significant	0.00451%	0.00464%
Feces	K00108	0.537936092881321	0.428237826335303	0.2206	0.4698	Not Significant	0.00007%	0.00004%
Feces	K04763	-0.0681898369845922	0.0542818973199226	0.2208	0.4699	Not Significant	0.10130%	0.10599%
Feces	K10546	-0.362072467111925	0.288328367442522	0.2208	0.4700	Not Significant	0.01085%	0.00868%
Feces	K11928	0.0972790960119719	0.0774375858157637	0.2208	0.4700	Not Significant	0.03657%	0.03347%
Feces	K11959	0.881067086609298	0.701996005842163	0.2210	0.4701	Not Significant	0.00094%	0.00039%
Feces	K08092	0.724465714379999	0.577617741928168	0.2213	0.4706	Not Significant	0.00046%	0.00021%
Feces	K01354	-0.469902980694922	0.374614573177774	0.2214	0.4707	Not Significant	0.00115%	0.00130%
Feces	K06443	0.777780581868185	0.620272627642918	0.2214	0.4708	Not Significant	0.00003%	0.00001%
Feces	K07469	-0.416385435035618	0.332242942415854	0.2217	0.4710	Not Significant	0.00618%	0.00586%
Feces	K02302	0.130578362832017	0.104317676966204	0.2221	0.4716	Not Significant	0.02095%	0.01895%
Feces	K21910	0.713007388823252	0.569469674859326	0.2222	0.4716	Not Significant	0.00033%	0.00023%
Feces	K04113	0.568080919233766	0.45369370878671	0.2222	0.4717	Not Significant	0.00165%	0.00088%
Feces	K07041	0.467286744980901	0.373334337048319	0.2223	0.4718	Not Significant	0.00001%	0.00000%
Feces	K01130	-0.337985492511136	0.270108829752748	0.2223	0.4718	Not Significant	0.03564%	0.03293%
Feces	K21993	0.153466031213314	0.12259631735071	0.2223	0.4718	Not Significant	0.00800%	0.00656%
Feces	K10726	0.31834626399767	0.254841088096432	0.2233	0.4730	Not Significant	0.00000%	0.00000%
Feces	K06928	-0.397261725967852	0.318385250751149	0.2236	0.4735	Not Significant	0.00606%	0.00583%
Feces	K01424	0.0490035940097774	0.039277990753028	0.2238	0.4737	Not Significant	0.07902%	0.07577%
Feces	K02538	-0.257724241771118	0.206615177515509	0.2238	0.4737	Not Significant	0.00769%	0.00787%
Feces	K00925	-0.0567418980494232	0.0454913350563174	0.2238	0.4737	Not Significant	0.08028%	0.08372%
Feces	K19427	-0.934454063192118	0.749208598684382	0.2240	0.4738	Not Significant	0.00066%	0.00044%
Feces	K08723	-0.7046572056214	0.565458231562985	0.2243	0.4742	Not Significant	0.00268%	0.00476%
Feces	K01915	0.047835258297897	0.0383921572703321	0.2243	0.4742	Not Significant	0.14680%	0.14217%
Feces	K02746	-0.226811127221985	0.18209824527815	0.2244	0.4744	Not Significant	0.01154%	0.01289%
Feces	K12257	0.100211540524821	0.080542744223587	0.2250	0.4751	Not Significant	0.05062%	0.04789%
Feces	K00836	-0.670086243232166	0.538734899636433	0.2252	0.4754	Not Significant	0.00028%	0.00025%
Feces	K21429	-0.667777785367071	0.536830886495668	0.2252	0.4754	Not Significant	0.00005%	0.00006%
Feces	K01643	-0.252258287963501	0.202924857975408	0.2253	0.4755	Not Significant	0.00538%	0.00619%
Feces	K04564	0.245185754466184	0.197263930874677	0.2254	0.4756	Not Significant	0.02390%	0.02138%
Feces	K11892	0.41067029262306	0.330435244317985	0.2256	0.4759	Not Significant	0.00053%	0.00034%
Feces	K13540	0.770968316575627	0.620651759097346	0.2257	0.4761	Not Significant	0.00002%	0.00001%
Feces	K16329	0.458991363872586	0.369512905446616	0.2257	0.4761	Not Significant	0.00340%	0.00255%
Feces	K00245	-0.47783562831171	0.385253344379413	0.2263	0.4768	Not Significant	0.00177%	0.00099%
Feces	K02601	-0.0368191549983026	0.0296822323440386	0.2263	0.4768	Not Significant	0.08560%	0.08735%
Feces	K01995	0.0833234342968938	0.067196105463529	0.2265	0.4769	Not Significant	0.03662%	0.03443%
Feces	K05575	-0.606562375933215	0.489428383120723	0.2269	0.4773	Not Significant	0.00000%	0.00001%
Feces	K04112	0.560975711034165	0.452701392021847	0.2269	0.4774	Not Significant	0.00165%	0.00088%
Feces	K03700	0.197895874427129	0.159843676809117	0.2272	0.4776	Not Significant	0.01959%	0.01654%
Feces	K21393	-0.912198167346244	0.736754015042299	0.2272	0.4776	Not Significant	0.00041%	0.00048%
Feces	K00344	0.311033146119418	0.25125680155055	0.2273	0.4777	Not Significant	0.00133%	0.00095%
Feces	K19224	-0.728787774235893	0.58896366537993	0.2274	0.4778	Not Significant	0.00302%	0.00444%
Feces	K09689	-0.87043987160248	0.703773916155257	0.2278	0.4783	Not Significant	0.00119%	0.00059%
Feces	K03405	0.203735187896586	0.164845851706485	0.2280	0.4784	Not Significant	0.00358%	0.00293%
Feces	K00958	-0.922229339126579	0.746910239100487	0.2285	0.4791	Not Significant	0.00198%	0.00091%
Feces	K06434	-0.669049348563468	0.542193276437504	0.2288	0.4794	Not Significant	0.00089%	0.00068%
Feces	K14054	0.62643783690913	0.50781669948663	0.2288	0.4794	Not Significant	0.00050%	0.00036%
Feces	K06994	0.447006386403066	0.36233683141542	0.2289	0.4796	Not Significant	0.00302%	0.00230%
Feces	K02278	-0.329271732937879	0.267079214790803	0.2290	0.4797	Not Significant	0.00861%	0.00858%
Feces	K02498	0.561612646253847	0.45587190868695	0.2293	0.4801	Not Significant	0.00139%	0.00064%
Feces	K14540	0.071787010903607	0.0582936997304807	0.2296	0.4804	Not Significant	0.04459%	0.04231%
Feces	K09684	0.425151503948467	0.345257685043623	0.2297	0.4805	Not Significant	0.00708%	0.00506%
Feces	K21948	0.389581275110502	0.31636155346476	0.2297	0.4805	Not Significant	0.00054%	0.00035%
Feces	K00938	-0.629517658293787	0.511897169072291	0.2302	0.4812	Not Significant	0.00364%	0.00586%
Feces	K01055	0.560519093195095	0.45578052504824	0.2302	0.4812	Not Significant	0.00129%	0.00079%
Feces	K02413	0.407999169118091	0.331768028369046	0.2302	0.4812	Not Significant	0.00308%	0.00211%
Feces	K03216	0.0736798172928822	0.0599219407150853	0.2302	0.4812	Not Significant	0.05099%	0.04828%
Feces	K00055	0.80149481430329	0.652244282462537	0.2306	0.4817	Not Significant	0.00119%	0.00110%
Feces	K14941	0.30697460387094	0.249846095959432	0.2307	0.4819	Not Significant	0.00000%	0.00000%
Feces	K02055	0.353495763761131	0.287866432068698	0.2309	0.4820	Not Significant	0.00462%	0.00468%
Feces	K11022	0.250461825417171	0.203851377835917	0.2309	0.4820	Not Significant	0.00000%	0.00000%
Feces	K02171	0.174383726053544	0.142002634963449	0.2309	0.4820	Not Significant	0.01876%	0.01599%
Feces	K14118	0.298674338292234	0.243208298902995	0.2309	0.4820	Not Significant	0.00001%	0.00000%
Feces	K21901	0.649615465466846	0.529942193034328	0.2317	0.4830	Not Significant	0.00011%	0.00005%
Feces	K22024	0.189374295189727	0.154565558072986	0.2320	0.4832	Not Significant	0.00564%	0.00389%
Feces	K18216	0.930874122689749	0.760173990377901	0.2323	0.4837	Not Significant	0.00046%	0.00009%
Feces	K18217	0.930874122689749	0.760173990377901	0.2323	0.4837	Not Significant	0.00046%	0.00009%
Feces	K05578	-0.602927907776403	0.49237555385463	0.2323	0.4837	Not Significant	0.00000%	0.00001%
Feces	K19068	0.425729902166927	0.347762582314942	0.2323	0.4837	Not Significant	0.00727%	0.00434%
Feces	K22108	0.647550213472026	0.529050560263127	0.2323	0.4837	Not Significant	0.00022%	0.00011%
Feces	K16921	0.921167920097679	0.752364732921793	0.2324	0.4837	Not Significant	0.00047%	0.00009%
Feces	K07535	-0.608770999556956	0.497384032339518	0.2324	0.4838	Not Significant	0.00013%	0.00013%
Feces	K10939	0.647247094990194	0.529009071183002	0.2325	0.4839	Not Significant	0.00006%	0.00003%
Feces	K20846	0.647247094990194	0.529009071183002	0.2325	0.4839	Not Significant	0.00006%	0.00003%
Feces	K01641	-0.625631855266246	0.511483177007494	0.2327	0.4841	Not Significant	0.00364%	0.00586%
Feces	K03581	0.108966466609397	0.0890974590147585	0.2327	0.4842	Not Significant	0.05796%	0.05429%
Feces	K19971	0.417622709460924	0.341408481577008	0.2328	0.4843	Not Significant	0.00102%	0.00045%
Feces	K10830	0.417432934546741	0.34135768698557	0.2329	0.4845	Not Significant	0.00102%	0.00045%
Feces	K06864	-0.136676390493119	0.111825218227639	0.2330	0.4846	Not Significant	0.02626%	0.02829%
Feces	K11706	0.417050826994607	0.341343354972761	0.2333	0.4849	Not Significant	0.00102%	0.00045%
Feces	K11704	0.41704792157534	0.341380373325432	0.2334	0.4849	Not Significant	0.00102%	0.00045%
Feces	K00869	-0.622354020319753	0.509875845579184	0.2336	0.4852	Not Significant	0.00364%	0.00588%
Feces	K03077	0.0821983789529606	0.0673549636329896	0.2338	0.4854	Not Significant	0.04109%	0.03862%
Feces	K05895	0.0879995984708381	0.0721407452695199	0.2338	0.4854	Not Significant	0.02656%	0.02466%
Feces	K07108	0.299884505448124	0.24576042614588	0.2338	0.4855	Not Significant	0.00000%	0.00000%
Feces	K09693	-0.210808175025316	0.172779295833456	0.2339	0.4855	Not Significant	0.01879%	0.02035%
Feces	K07272	-0.431173618079796	0.353432191290548	0.2340	0.4857	Not Significant	0.00245%	0.00222%
Feces	K00184	0.40826847618041	0.334777170420845	0.2341	0.4859	Not Significant	0.00129%	0.00093%
Feces	K18707	-0.0533128431505193	0.0437328965068558	0.2343	0.4861	Not Significant	0.06256%	0.06514%
Feces	K09952	-0.28278871889722	0.231983305689961	0.2343	0.4861	Not Significant	0.00941%	0.01053%
Feces	K07027	-0.0355648329180492	0.0291565038241511	0.2345	0.4863	Not Significant	0.05681%	0.05825%
Feces	K00018	0.117567046362115	0.0965350358959568	0.2346	0.4865	Not Significant	0.04471%	0.04174%
Feces	K03552	0.309923307063486	0.254603453025286	0.2350	0.4870	Not Significant	0.00000%	0.00000%
Feces	K00564	-0.327200918624175	0.268885177379143	0.2350	0.4870	Not Significant	0.00692%	0.00867%
Feces	K06596	-0.596352429217006	0.490559175808242	0.2355	0.4877	Not Significant	0.00148%	0.00077%
Feces	K07291	-0.858295082573418	0.705801924372189	0.2355	0.4878	Not Significant	0.00002%	0.00003%
Feces	K18232	0.793807594413544	0.653612192656186	0.2360	0.4884	Not Significant	0.00002%	0.00001%
Feces	K20327	-0.4329425984308	0.356495359759485	0.2361	0.4886	Not Significant	0.00000%	0.00000%
Feces	K06330	-0.323093187937213	0.266110010975129	0.2361	0.4886	Not Significant	0.00504%	0.00515%
Feces	K17462	-1.20300713992668	0.991221556556685	0.2363	0.4888	Not Significant	0.00070%	0.00096%
Feces	K00563	0.114120369861669	0.0941850041844986	0.2371	0.4898	Not Significant	0.02485%	0.02262%
Feces	K03366	-0.50866238978508	0.420713072228371	0.2379	0.4908	Not Significant	0.00424%	0.00605%
Feces	K03298	0.491060082765491	0.406202238539547	0.2382	0.4912	Not Significant	0.00115%	0.00039%
Feces	K09809	0.173091207996126	0.143180872049592	0.2382	0.4912	Not Significant	0.02148%	0.01829%
Feces	K01751	0.119726709581928	0.0992217367101585	0.2388	0.4917	Not Significant	0.02262%	0.02070%
Feces	K12349	0.750002136782681	0.621732013859758	0.2390	0.4920	Not Significant	0.00002%	0.00001%
Feces	K17067	-0.839949728995287	0.696403420684684	0.2391	0.4921	Not Significant	0.00168%	0.00139%
Feces	K19003	-0.918950593910227	0.762041965831235	0.2392	0.4922	Not Significant	0.00009%	0.00032%
Feces	K00442	0.455362320173273	0.377791336595351	0.2394	0.4925	Not Significant	0.00001%	0.00000%
Feces	K21231	0.581095215371137	0.481867124088609	0.2394	0.4925	Not Significant	0.00010%	0.00003%
Feces	K00364	-0.54326817454728	0.450925032559968	0.2396	0.4927	Not Significant	0.00436%	0.00617%
Feces	K01608	0.360901703145318	0.299488394507757	0.2398	0.4929	Not Significant	0.00001%	0.00001%
Feces	K16697	-0.451014027145339	0.374599886164708	0.2399	0.4930	Not Significant	0.00000%	0.00000%
Feces	K05603	0.320723728324813	0.266204059773587	0.2400	0.4931	Not Significant	0.00001%	0.00001%
Feces	K17950	-0.878634538686178	0.729964184287047	0.2400	0.4931	Not Significant	0.00014%	0.00012%
Feces	K07323	-0.44005264166389	0.365806300044514	0.2403	0.4934	Not Significant	0.00182%	0.00118%
Feces	K05580	-0.590932099511098	0.491669403822964	0.2408	0.4940	Not Significant	0.00000%	0.00001%
Feces	K07652	-0.265287641345301	0.220993204816646	0.2413	0.4946	Not Significant	0.00974%	0.01163%
Feces	K01560	-0.122769644995722	0.102255720601278	0.2413	0.4946	Not Significant	0.02756%	0.02948%
Feces	K15975	0.79247614714085	0.660378084199217	0.2415	0.4948	Not Significant	0.00176%	0.00048%
Feces	K00010	0.157886911422838	0.131537939600031	0.2415	0.4948	Not Significant	0.01150%	0.00908%
Feces	K02031	0.0700147127424369	0.0583532468501972	0.2415	0.4948	Not Significant	0.06423%	0.05978%
Feces	K01960	-0.358416169160245	0.298919629429127	0.2417	0.4950	Not Significant	0.04611%	0.04534%
Feces	K01425	0.322654381746476	0.26911029377377	0.2418	0.4951	Not Significant	0.01652%	0.01446%
Feces	K08305	-0.394645451426872	0.329105917909542	0.2419	0.4952	Not Significant	0.00202%	0.00140%
Feces	K13580	0.711062325548635	0.593474567678488	0.2420	0.4954	Not Significant	0.00003%	0.00002%
Feces	K01697	-0.346994553646906	0.289755261939618	0.2424	0.4955	Not Significant	0.00202%	0.00211%
Feces	K01406	0.602903252534918	0.503936535094895	0.2427	0.4959	Not Significant	0.00108%	0.00077%
Feces	K22232	-0.391289852575281	0.327075122674601	0.2428	0.4959	Not Significant	0.00571%	0.00636%
Feces	K15866	-0.38655169761802	0.323267247204395	0.2432	0.4963	Not Significant	0.00084%	0.00106%
Feces	K22011	0.295035997440284	0.246978833547649	0.2435	0.4966	Not Significant	0.00001%	0.00000%
Feces	K16048	0.760384044197487	0.636660685735162	0.2436	0.4967	Not Significant	0.00003%	0.00001%
Feces	K02461	0.793742193673488	0.66535154244293	0.2441	0.4971	Not Significant	0.00019%	0.00006%
Feces	K16306	0.45204454238574	0.379082338613498	0.2444	0.4975	Not Significant	0.00000%	0.00000%
Feces	K18672	0.081458898987611	0.0683747833482826	0.2447	0.4979	Not Significant	0.04242%	0.04025%
Feces	K01057	0.261089337766423	0.219276889183428	0.2449	0.4982	Not Significant	0.01145%	0.00901%
Feces	K13408	0.339586296161358	0.291394334040694	0.2450	0.4983	Not Significant	0.00001%	0.00001%
Feces	K10108	0.489786368405185	0.411692773524862	0.2453	0.4986	Not Significant	0.00141%	0.00063%
Feces	K12999	-0.594141247601217	0.500022448166002	0.2459	0.4994	Not Significant	0.00397%	0.00612%
Feces	K18253	-0.482356943473029	0.406529741062421	0.2467	0.5004	Not Significant	0.00000%	0.00000%
Feces	K13745	0.552638529874491	0.466262562422896	0.2471	0.5008	Not Significant	0.00022%	0.00013%
Feces	K01261	0.400934239175007	0.338256104727385	0.2471	0.5008	Not Significant	0.00113%	0.00056%
Feces	K05886	0.296969493381141	0.256078121055327	0.2473	0.5009	Not Significant	0.00001%	0.00001%
Feces	K03786	-0.112058575575189	0.0946067602701278	0.2473	0.5010	Not Significant	0.04593%	0.04942%
Feces	K07732	0.291006944899676	0.245968785611896	0.2480	0.5018	Not Significant	0.00000%	0.00000%
Feces	K11737	-0.579675151707064	0.490888600569212	0.2488	0.5027	Not Significant	0.00710%	0.01163%
Feces	K01772	-0.467344090300134	0.395801649626741	0.2488	0.5028	Not Significant	0.00309%	0.00464%
Feces	K18842	-1.1345631951638	0.961764066667752	0.2494	0.5036	Not Significant	0.00094%	0.00010%
Feces	K11622	0.392065429523125	0.332544542067603	0.2496	0.5037	Not Significant	0.00112%	0.00056%
Feces	K10040	-0.266441391905039	0.225980849957147	0.2497	0.5038	Not Significant	0.01511%	0.01650%
Feces	K04027	0.387784932334878	0.32909388873918	0.2498	0.5039	Not Significant	0.00951%	0.00704%
Feces	K18900	0.304348829191194	0.258287985852303	0.2500	0.5042	Not Significant	0.00003%	0.00002%
Feces	K00436	0.720213204044546	0.611649892045199	0.2501	0.5043	Not Significant	0.00002%	0.00001%
Feces	K03614	0.0844815784536526	0.0719099393342355	0.2512	0.5054	Not Significant	0.06537%	0.06064%
Feces	K02005	-0.0891677579929454	0.0759673235593998	0.2515	0..5057	Not Significant	0.14316%	0.14832%
Feces	K06969	0.0579282683846314	0.0493424641228207	0.2515	0.5057	Not Significant	0.08172%	0.07842%
Feces	K14090	0.193667984506085	0.165047309403651	0.2516	0.5058	Not Significant	0.00623%	0.00506%
Feces	K02040	-0.0351954280898155	0.0299816827934016	0.2516	0.5058	Not Significant	0.09231%	0.09410%
Feces	K06191	-0.453641069362594	0.386715426019855	0.2518	0.5061	Not Significant	0.00480%	0.00673%
Feces	K21472	0.240265247864096	0.204864772703636	0.2521	0.5066	Not Significant	0.01000%	0.00771%
Feces	K02016	0.0697101301826201	0.0594728209369037	0.2521	0.5066	Not Significant	0.13663%	0.13154%
Feces	K03746	0.392872909061577	0.335903759158171	0.2531	0.5074	Not Significant	0.00224%	0.00102%
Feces	K13889	-0.354691892507859	0.303466300837876	0.2535	0.5079	Not Significant	0.00534%	0.00516%
Feces	K00140	-0.239300641563139	0.204747554102362	0.2536	0.5079	Not Significant	0.00496%	0.00454%
Feces	K06168	-0.0413052447065913	0.0353469247867843	0.2537	0.5081	Not Significant	0.06495%	0.06704%
Feces	K06956	-0.332819017461913	0.284919019351891	0.2539	0.5082	Not Significant	0.00633%	0.00732%
Feces	K10242	-1.01425027244622	0.868468584100176	0.2539	0.5083	Not Significant	0.00037%	0.00030%
Feces	K11528	-0.758103270707529	0.650465606759145	0.2549	0.5096	Not Significant	0.00119%	0.00060%
Feces	K03975	0.227829073251043	0.195920204430429	0.2559	0.5108	Not Significant	0.01975%	0.01611%
Feces	K14998	0.364578907671955	0.3134591004427	0.2561	0.5111	Not Significant	0.00001%	0.00002%
Feces	K00255	0.859882532775178	0.739885502279195	0.2561	0.5111	Not Significant	0.00003%	0.00001%
Feces	K03166	0.286113472610746	0.24613879320959	0.2561	0.5111	Not Significant	0.00000%	0.00000%
Feces	K03167	0.286113472610746	0.24613879320959	0.2561	0.5111	Not Significant	0.00000%	0.00000%
Feces	K09793	0.480250686668144	0.413845329951862	0.2568	0.5120	Not Significant	0.00748%	0.00411%
Feces	K02460	0.946989196220854	0.816422650175266	0.2571	0.5124	Not Significant	0.00073%	0.00009%
Feces	K01745	0.379164187299504	0.327480024628045	0.2579	0.5133	Not Significant	0.01532%	0.01112%
Feces	K01622	0.284634768985637	0.246208426726023	0.2587	0.5143	Not Significant	0.00000%	0.00000%
Feces	K00940	-0.122934620539381	0.106421306727063	0.2589	0.5144	Not Significant	0.02192%	0.02276%
Feces	K05549	0.359782382391491	0.311552675307781	0.2594	0.5150	Not Significant	0.00001%	0.00001%
Feces	K05550	0.359782382391491	0.311552675307781	0.2594	0.5150	Not Significant	0.00001%	0.00001%
Feces	K01006	0.0927764893356439	0.0805509305107632	0.2603	0.5160	Not Significant	0.06044%	0.05773%
Feces	K03464	0.351347997638765	0.304959680613924	0.2605	0.5163	Not Significant	0.00001%	0.00001%
Feces	K07124	0.103070021941306	0.0895337888936083	0.2606	0.5163	Not Significant	0.03216%	0.02943%
Feces	K14652	-0.0599854741867578	0.0521403050531788	0.2609	0.5166	Not Significant	0.05112%	0.05195%
Feces	K01347	0.522340656488219	0.453993309326113	0.2610	0.5167	Not Significant	0.00125%	0.00061%
Feces	K19142	-0.877044551102526	0.762754579410007	0.2611	0.5168	Not Significant	0.00078%	0.00043%
Feces	K02549	0.366573976154785	0.319575381085766	0.2622	0.5179	Not Significant	0.00228%	0.00144%
Feces	K21600	0.0821703862183843	0.0716266263068803	0.2622	0.5179	Not Significant	0.06314%	0.05944%
Feces	K01905	-0.669284739561151	0.583435036765563	0.2623	0.5180	Not Significant	0.00056%	0.00065%
Feces	K02470	0.0299839005479106	0.0261577241248567	0.2626	0.5182	Not Significant	0.10207%	0.09967%
Feces	K00041	-0.0984794768325881	0.0859498993955692	0.2627	0.5183	Not Significant	0.03496%	0.03602%
Feces	K15372	-0.351351117504436	0.306930539780892	0.2631	0.5186	Not Significant	0.00639%	0.00565%
Feces	K19050	0.888456521591653	0.7767320140845	0.2635	0.5190	Not Significant	0.00355%	0.00157%
Feces	K18701	0.957597153503834	0.837946402153284	0.2639	0.5194	Not Significant	0.00017%	0.00023%
Feces	K06350	-0.282015031503128	0.246865459789344	0.2641	0.5195	Not Significant	0.00713%	0.00698%
Feces	K18136	-0.292238843654054	0.255923221314768	0.2645	0.5199	Not Significant	0.00001%	0.00001%
Feces	K05351	-0.52768289054211	0.46267241562357	0.2648	0.5200	Not Significant	0.00012%	0.00022%
Feces	K00790	-0.0322283916017512	0.028237849202848	0.2647	0.5200	Not Significant	0.10094%	0.10321%
Feces	K02768	0.0999443424447875	0.0876562266398281	0.2651	0.5202	Not Significant	0.05436%	0.04975%
Feces	K05311	-0.335507183140469	0.294334366691569	0.2651	0.5202	Not Significant	0.00916%	0.01283%
Feces	K03617	0.076962459243198	0.0675156661724766	0.2652	0.5204	Not Significant	0.06299%	0.05868%
Feces	K00086	-0.473682956660417	0.416090606597947	0.2658	0.5211	Not Significant	0.00109%	0.00154%
Feces	K00219	0.215289533709419	0.189063866472821	0.2658	0.5211	Not Significant	0.00557%	0.00428%
Feces	K20491	0.180787230795019	0.158865734977416	0.2660	0.5213	Not Significant	0.01456%	0.01185%
Feces	K00054	-0.606573499370165	0.533089431908695	0.2660	0.5213	Not Significant	0.00482%	0.00735%
Feces	K06991	0.266422178410299	0.234016905808555	0.2664	0.5218	Not Significant	0.00001%	0.00001%
Feces	K09474	-0.573229320226629	0.504499071240388	0.2666	0.5220	Not Significant	0.00330%	0.00360%
Feces	K02679	-0.432577890184001	0.380809207755187	0.2667	0.5220	Not Significant	0.00492%	0.00462%
Feces	K01785	0.057750655152086	0.0508477976570055	0.2668	0.5222	Not Significant	0.10208%	0.09622%
Feces	K07584	0.0675277794410402	0.0594921772931006	0.2671	0.5225	Not Significant	0.03971%	0.03764%
Feces	K04047	-0.257946365474085	0.227429350764016	0.2674	0.5230	Not Significant	0.01140%	0.01260%
Feces	K00015	-0.443792824402369	0.391635932471857	0.2679	0.5236	Not Significant	0.00221%	0.00269%
Feces	K00319	0.296135158650582	0.261411627299787	0.2681	0.5237	Not Significant	0.00001%	0.00000%
Feces	K06984	0.296135158650582	0.261411627299787	0.2681	0.5237	Not Significant	0.00001%	0.00000%
Feces	K07734	0.297667432886936	0.262527737956654	0.2682	0.5239	Not Significant	0.00001%	0.00001%
Feces	K11934	0.425487693122162	0.375921199052579	0.2685	0.5243	Not Significant	0.00159%	0.00091%
Feces	K09942	-0.637653371002479	0.564214128217807	0.2693	0.5251	Not Significant	0.00000%	0.00001%
Feces	K11066	-0.60270744799503	0.533489500605631	0.2693	0.5252	Not Significant	0.00073%	0.00162%
Feces	K12700	-0.320455479084205	0.283704095957723	0.2693	0.5252	Not Significant	0.01429%	0.01562%
Feces	K09769	-0.220509606468774	0.195259761055731	0.2695	0.5254	Not Significant	0.00965%	0.01105%
Feces	K14194	0.763311205610944	0.676364303374872	0.2698	0.5258	Not Significant	0.00128%	0.00072%
Feces	K21061	0.305360576261054	0.270386495037848	0.2698	0.5258	Not Significant	0.00001%	0.00001%
Feces	K21279	0.80094272471092	0.71139598825099	0.2709	0.5273	Not Significant	0.00309%	0.00131%
Feces	K08651	1.06810735779339	0.949307341902205	0.2712	0.5277	Not Significant	0.00050%	0.00034%
Feces	K01247	0.173052681712229	0.153869324047644	0.2714	0.5278	Not Significant	0.00745%	0.00636%
Feces	K16090	0.402655767872852	0.357397550919034	0.2715	0.5279	Not Significant	0.00002%	0.00003%
Feces	K07065	0.274303017769873	0.244241979080242	0.2721	0.5287	Not Significant	0.00000%	0.00000%
Feces	K00942	-0.0318374469753561	0.0283656796950208	0.2723	0.5287	Not Significant	0.08735%	0.08930%
Feces	K02617	-0.187594440099594	0.167208746701599	0.2725	0.5290	Not Significant	0.01950%	0.02045%
Feces	K02074	-0.4009625945918	0.357382201401562	0.2725	0.5290	Not Significant	0.00601%	0.00783%
Feces	K17320	0.18190483450911	0.162199073949211	0.2728	0.5294	Not Significant	0.03733%	0.03313%
Feces	K01823	-0.171539365312429	0.153155954829315	0.2733	0.5300	Not Significant	0.01326%	0.01460%
Feces	K14681	0.454225640358526	0.405716276769233	0.2736	0.5303	Not Significant	0.00223%	0.00102%
Feces	K03309	-0.445302527802401	0.397845585487826	0.2736	0.5304	Not Significant	0.00383%	0.00554%
Feces	K02660	0.542956531513024	0.485036281142204	0.2739	0.5307	Not Significant	0.00003%	0.00001%
Feces	K02228	0.653205224480452	0.584449884548508	0.2743	0.5312	Not Significant	0.00003%	0.00001%
Feces	K10555	-0.524672121349959	0.46991720244597	0.2748	0.5317	Not Significant	0.00540%	0.00476%
Feces	K03594	0.54559892047437	0.488955428179088	0.2751	0.5322	Not Significant	0.00783%	0.00717%
Feces	K15358	-0.431974515387644	0.387120775481758	0.2751	0.5322	Not Significant	0.00071%	0.00067%
Feces	K20148	-1.03193762117181	0.930121549268524	0.2778	0.5323	Not Significant	0.00006%	0.00016%
Feces	K01932	0.730580847676717	0.655141223741198	0.2754	0.5323	Not Significant	0.00101%	0.00103%
Feces	K17315	-0.652078533472163	0.585669852299351	0.2761	0.5323	Not Significant	0.00002%	0.00011%
Feces	K15383	-0.649535560273728	0.585213737631365	0.2777	0.5323	Not Significant	0.00056%	0.00066%
Feces	K06078	0.538578834777737	0.48479597161754	0.2770	0.5323	Not Significant	0.00137%	0.00062%
Feces	K20450	-0.43120947639767	0.38706854007463	0.2759	0.5323	Not Significant	0.00071%	0.00067%
Feces	K11896	0.419097137428486	0.377173617159074	0.2770	0.5323	Not Significant	0.00141%	0.00068%
Feces	K00217	0.227680854924909	0.205088875784011	0.2774	0.5323	Not Significant	0.00000%	0.00000%
Feces	K12527	-0.169723522562338	0.15264784885824	0.2767	0.5323	Not Significant	0.01578%	0.01667%
Feces	K12940	0.161753055429428	0.145344819925078	0.2765	0.5323	Not Significant	0.00716%	0.00573%
Feces	K00016	-0.13364765680565	0.119920094642359	0.2756	0.5323	Not Significant	0.05624%	0.06073%
Feces	K00926	0.125752186925788	0.113163971974557	0.2770	0.5323	Not Significant	0.03363%	0.02965%
Feces	K07658	-0.0464818732768527	0.041700981647789	0.2758	0.5323	Not Significant	0.07255%	0.07467%
Feces	K01685	-0.0997639920615869	0.0899981989433432	0.2782	0.5325	Not Significant	0.03501%	0.03616%
Feces	K01950	-0.0424527101567319	0.038344186875457	0.2791	0.5334	Not Significant	0.06820%	0.07061%
Feces	K04691	0.468530300259607	0.423591700790364	0.2793	0.5336	Not Significant	0.00216%	0.00094%
Feces	K10217	-0.578836903466302	0.523404873469576	0.2793	0.5337	Not Significant	0.00083%	0.00044%
Feces	K10012	-0.349713154239202	0.316584556416804	0.2798	0.5342	Not Significant	0.00792%	0.00844%
Feces	K03404	0.192358413982505	0.174116533843709	0.2798	0.5342	Not Significant	0.00361%	0.00299%
Feces	K01795	0.729875202772311	0.660762755243014	0.2799	0.5343	Not Significant	0.00064%	0.00022%
Feces	K03780	-0.303955101654744	0.275642398050702	0.2806	0.5349	Not Significant	0.00698%	0.00680%
Feces	K00303	-0.707432235089068	0.64163140276487	0.2809	0.5351	Not Significant	0.00018%	0.00014%
Feces	K07482	0.414199765706643	0.376005006366307	0.2812	0.5354	Not Significant	0.00245%	0.00170%
Feces	K00983	0.405293828060183	0.368449146124711	0.2819	0.5361	Not Significant	0.00223%	0.00105%
Feces	K12979	0.378251066751966	0.343813496457068	0.2820	0.5363	Not Significant	0.00001%	0.00001%
Feces	K09984	0.274990222591872	0.25512996980051	0.2821	0.5364	Not Significant	0.00001%	0.00001%
Feces	K12507	0.220294827973351	0.200575099123815	0.2823	0.5366	Not Significant	0.00062%	0.00038%
Feces	K18968	0.537244363204561	0.489150534183686	0.2826	0.5369	Not Significant	0.00112%	0.00053%
Feces	K12256	-0.336238864432483	0.306240911259918	0.2826	0.5369	Not Significant	0.00640%	0.00564%
Feces	K05367	0.39184255469103	0.356976711302995	0.2828	0.5371	Not Significant	0.00564%	0.00472%
Feces	K03288	0.309162480693391	0.281491519562375	0.2829	0.5373	Not Significant	0.00002%	0.00001%
Feces	K18366	0.33734110922559	0.307083582716092	0.2832	0.5375	Not Significant	0.00001%	0.00001%
Feces	K06894	0.388791841383533	0.35487564980477	0.2837	0.5381	Not Significant	0.00555%	0.00465%
Feces	K13021	0.316865438075034	0.289619977085017	0.2845	0.5389	Not Significant	0.00001%	0.00001%
Feces	K07316	0.103438169940936	0.0945623720607979	0.2848	0.5393	Not Significant	0.02953%	0.02589%
Feces	K02477	0.107611410424355	0.0985230590937162	0.2852	0.5398	Not Significant	0.06772%	0.06037%
Feces	K11626	0.28588031782081	0.261790783422352	0.2853	0.5398	Not Significant	0.00000%	0.00000%
Feces	K07173	-0.0314670824020166	0.0288587586474924	0.2860	0.5405	Not Significant	0.05750%	0.05845%
Feces	K11089	0.729027844883753	0.66894752629463	0.2862	0.5407	Not Significant	0.00002%	0.00001%
Feces	K13312	0.709268422844513	0.651378295121025	0.2866	0.5410	Not Significant	0.00002%	0.00001%
Feces	K13316	0.709268422844513	0.651378295121025	0.2866	0.5410	Not Significant	0.00002%	0.00001%
Feces	K16438	0.709268422844513	0.651378295121025	0.2866	0.5410	Not Significant	0.00002%	0.00001%
Feces	K05917	-0.442583698095949	0.406600701574777	0.2869	0.5414	Not Significant	0.00000%	0.00000%
Feces	K12950	0.101459379565878	0.0932764284698775	0.2873	0.5417	Not Significant	0.02870%	0.02590%
Feces	K21104	-0.318955738787879	0.293350294203753	0.2873	0.5418	Not Significant	0.00000%	0.00000%
Feces	K16049	0.267638168865475	0.246329602358902	0.2883	0.5430	Not Significant	0.00001%	0.00001%
Feces	K19431	-0.810302943281697	0.746785504443433	0.2884	0.5431	Not Significant	0.00013%	0.00016%
Feces	K04774	0.5293513481111	0.488325145306579	0.2886	0.5432	Not Significant	0.00138%	0.00063%
Feces	K03430	-0.399582316561047	0.368890335354158	0.2890	0.5436	Not Significant	0.00804%	0.00878%
Feces	K02071	-0.111606721772426	0.103060926719522	0.2891	0.5437	Not Significant	0.04367%	0.04656%
Feces	K04655	0.126799910770517	0.117204774278317	0.2896	0.5443	Not Significant	0.02577%	0.02310%
Feces	K00991	-0.069628978956653	0.064385086796648	0.2897	0.5444	Not Significant	0.06602%	0.06989%
Feces	K00850	-0.0417265553030676	0.0385965592999178	0.2899	0.5446	Not Significant	0.07596%	0.07786%
Feces	K21350	0.595190903171494	0.550648059644871	0.2901	0.5448	Not Significant	0.00366%	0.00273%
Feces	K12508	0.250010155120776	0.231181403894657	0.2904	0.5453	Not Significant	0.00001%	0.00001%
Feces	K03346	-0.476143117460542	0.441071106381115	0.2907	0.5456	Not Significant	0.00509%	0.00698%
Feces	K11619	-0.530758616981557	0.491949635041049	0.2912	0.5462	Not Significant	0.00006%	0.00006%
Feces	K13926	-0.326023610128953	0.302563444220789	0.2916	0.5467	Not Significant	0.00055%	0.00036%
Feces	K19123	-0.279167845437327	0.259638381571234	0.2926	0.5476	Not Significant	0.00089%	0.00067%
Feces	K02594	0.427866436493115	0.398054033463848	0.2927	0.5477	Not Significant	0.00343%	0.00224%
Feces	K07457	-0.490577420631893	0.457230536510896	0.2936	0.5488	Not Significant	0.00188%	0.00211%
Feces	K08659	-0.206190052429815	0.192363317904587	0.2940	0.5493	Not Significant	0.02750%	0.03171%
Feces	K03605	-0.207243553370148	0.193261545902585	0.2943	0.5496	Not Significant	0.00458%	0.00424%
Feces	K02030	-0.07429492611054	0.0693599323693448	0.2943	0.5496	Not Significant	0.20657%	0.21721%
Feces	K00596	0.853529044859279	0.798137975838649	0.2951	0.5507	Not Significant	0.00006%	0.00003%
Feces	K01756	-0.0241496883974663	0.0225766111649322	0.2951	0.5507	Not Significant	0.08259%	0.08389%
Feces	K08678	-0.386203550200933	0.361586916927113	0.2957	0.5515	Not Significant	0.01007%	0.01060%
Feces	K06310	-0.293544896936389	0.275152241446663	0.2962	0.5521	Not Significant	0.00882%	0.00866%
Feces	K06194	0.361467153646708	0.338814173013843	0.2963	0.5521	Not Significant	0.00302%	0.00140%
Feces	K03148	-0.10826458832743	0.101528654205168	0.2963	0.5522	Not Significant	0.01387%	0.01470%
Feces	K14441	-0.0437071960065803	0.0410935461126946	0.2977	0.5538	Not Significant	0.06358%	0.06574%
Feces	K05337	0.150892572104601	0.141887683007067	0.2979	0.5540	Not Significant	0.01862%	0.01542%
Feces	K20810	0.195212296113875	0.1836848392191	0.2981	0.5541	Not Significant	0.01769%	0.01564%
Feces	K00631	0.520355792936289	0.490083677367861	0.2984	0.5544	Not Significant	0.00138%	0.00063%
Feces	K03591	0.519875702016921	0.490145669508208	0.2989	0.5549	Not Significant	0.00138%	0.00063%
Feces	K07235	0.519875702016921	0.490145669508208	0.2989	0.5549	Not Significant	0.00138%	0.00063%
Feces	K09902	0.519571274190655	0.490121667528195	0.2991	0.5551	Not Significant	0.00138%	0.00063%
Feces	K05785	-0.376786456557221	0.355414934333427	0.2992	0.5552	Not Significant	0.00065%	0.00066%
Feces	K04770	0.519445012975692	0.490151342111898	0.2993	0.5552	Not Significant	0.00138%	0.00063%
Feces	K02614	-0.115923085210412	0.109384251428068	0.2994	0.5554	Not Significant	0.02683%	0.02717%
Feces	K03528	0.519186409421604	0.490136197478835	0.2995	0.5554	Not Significant	0.00138%	0.00063%
Feces	K03683	0.519186409421604	0.490136197478835	0.2995	0.5554	Not Significant	0.00138%	0.00063%
Feces	K09895	0.519186409421604	0.490136197478835	0.2995	0.5554	Not Significant	0.00138%	0.00063%
Feces	K05851	0.520294141966806	0.491575014586471	0.2999	0.5559	Not Significant	0.00138%	0.00063%
Feces	K16787	0.0745423696658314	0.0704319638973879	0.2999	0.5559	Not Significant	0.16655%	0.15782%
Feces	K17323	0.289605421111966	0.273719161297348	0.3005	0.5564	Not Significant	0.00001%	0.00001%
Feces	K09702	0.167778261176377	0.158672443556908	0.3006	0.5565	Not Significant	0.01385%	0.01155%
Feces	K01740	-0.0529620331308457	0.0501021377046956	0.3007	0.5566	Not Significant	0.11707%	0.12155%
Feces	K00286	-0.0178833801506514	0.016938031605269	0.3012	0.5571	Not Significant	0.06886%	0.06958%
Feces	K01928	-0.0324913040299031	0.0307746617539544	0.3012	0.5571	Not Significant	0.08884%	0.09067%
Feces	K18933	0.625904506756761	0.592926877975128	0.3013	0.5571	Not Significant	0.00020%	0.00011%
Feces	K06411	0.238013385519829	0.225825930279531	0.3020	0.5579	Not Significant	0.02030%	0.01623%
Feces	K00881	-0.470858073657797	0.446929290733196	0.3021	0.5581	Not Significant	0.00004%	0.00003%
Feces	K18365	0.324149146674698	0.307226199916652	0.3022	0.5581	Not Significant	0.00001%	0.00001%
Feces	K01129	0.0651213730289337	0.0618203891362136	0.3022	0.5582	Not Significant	0.06937%	0.06761%
Feces	K20451	-0.403742633091553	0.383290154230515	0.3023	0.5582	Not Significant	0.00071%	0.00067%
Feces	K11212	0.258633529422076	0.245515530058147	0.3023	0.5583	Not Significant	0.00000%	0.00000%
Feces	K04759	0.0462956272008689	0.044034361422914	0.3032	0.5593	Not Significant	0.11888%	0.11504%
Feces	K04069	-0.041119242250396	0.0391253627493787	0.3033	0.5594	Not Significant	0.11522%	0.11885%
Feces	K12285	0.561877430504606	0.534709985715986	0.3034	0.5594	Not Significant	0.00006%	0.00003%
Feces	K01819	0.215598381270038	0.205165992898914	0.3035	0.5595	Not Significant	0.01052%	0.00812%
Feces	K10926	-0.566087527764542	0.538912775843509	0.3036	0.5596	Not Significant	0.00019%	0.00029%
Feces	K11535	-0.514268498525208	0.490036228313711	0.3040	0.5601	Not Significant	0.00310%	0.00508%
Feces	K16784	0.253359949908114	0.241337688833473	0.3041	0.5601	Not Significant	0.00424%	0.00299%
Feces	K03981	0.324698188040202	0.309378073252158	0.3043	0.5604	Not Significant	0.00119%	0.00040%
Feces	K14157	-0.391240820337183	0.373220615968674	0.3048	0.5610	Not Significant	0.00000%	0.00001%
Feces	K19586	0.256864961903005	0.249806125265225	0.3048	0.5610	Not Significant	0.00001%	0.00001%
Feces	K01664	-0.139018686167986	0.132790207944016	0.3051	0.5613	Not Significant	0.02246%	0.02378%
Feces	K02784	0.365514845815956	0.349197896588144	0.3052	0.5614	Not Significant	0.00342%	0.00324%
Feces	K19510	-0.204010084656489	0.194882897898869	0.3054	0.5617	Not Significant	0.01358%	0.01298%
Feces	K21417	-0.298674521416319	0.285574594556861	0.3057	0.5620	Not Significant	0.00253%	0.00253%
Feces	K03624	-0.0313927349452061	0.0300278214540273	0.3057	0.5620	Not Significant	0.09131%	0.09339%
Feces	K01666	-0.302713927352608	0.289365379026658	0.3059	0.5621	Not Significant	0.00301%	0.00264%
Feces	K00247	0.511303169673833	0.489566784667501	0.3062	0.5624	Not Significant	0.00138%	0.00063%
Feces	K03548	0.509874517189925	0.488440347058089	0.3064	0.5625	Not Significant	0.00138%	0.00063%
Feces	K01715	-0.13996973645584	0.134102681217397	0.3065	0.5625	Not Significant	0.02160%	0.02273%
Feces	K21898	0.553791997090609	0.531300156505831	0.3072	0.5631	Not Significant	0.00049%	0.00030%
Feces	K11960	0.694236981475211	0.666720096343828	0.3077	0.5636	Not Significant	0.00101%	0.00048%
Feces	K07153	0.509725542314131	0.489697823411121	0.3078	0.5636	Not Significant	0.00138%	0.00063%
Feces	K06080	0.509857878260187	0.490125382911659	0.3081	0.5639	Not Significant	0.00137%	0.00062%
Feces	K00209	-0.297476464885525	0.285892974420523	0.3081	0.5639	Not Significant	0.00717%	0.00653%
Feces	K19585	0.255774566422641	0.250585743664939	0.3084	0.5641	Not Significant	0.00001%	0.00001%
Feces	K00998	0.50909018642639	0.489852238015084	0.3085	0.5642	Not Significant	0.00138%	0.00063%
Feces	K11750	0.509377560807687	0.490142026954153	0.3085	0.5642	Not Significant	0.00137%	0.00062%
Feces	K18657	0.508937262073788	0.489853933744348	0.3086	0.5644	Not Significant	0.00138%	0.00063%
Feces	K01561	0.263651702487078	0.253394360261927	0.3087	0.5644	Not Significant	0.00001%	0.00001%
Feces	K05590	0.508546687662653	0.489812437532633	0.3090	0.5648	Not Significant	0.00138%	0.00063%
Feces	K09891	0.508546687662653	0.489812437532633	0.3090	0.5648	Not Significant	0.00138%	0.00063%
Feces	K09897	0.508546687662653	0.489812437532633	0.3090	0.5648	Not Significant	0.00138%	0.00063%
Feces	K09899	0.508546687662653	0.489812437532633	0.3090	0.5648	Not Significant	0.00138%	0.00063%
Feces	K02521	0.508448903416509	0.48981835970678	0.3091	0.5649	Not Significant	0.00138%	0.00063%
Feces	K15921	0.814193823347401	0.784160133479208	0.3091	0.5649	Not Significant	0.00050%	0.00024%
Feces	K08312	0.508317522539552	0.489834393730123	0.3092	0.5650	Not Significant	0.00138%	0.00063%
Feces	K02110	0.0257785442476205	0.0248350597945978	0.3093	0.5651	Not Significant	0.08525%	0.08341%
Feces	K02770	0.0844962189764086	0.0814666070575189	0.3096	0.5654	Not Significant	0.05534%	0.05112%
Feces	K00809	-0.78251499042063	0.754745229060042	0.3098	0.5656	Not Significant	0.00003%	0.00007%
Feces	K03314	0.507378321833133	0.489793364492969	0.3100	0.5659	Not Significant	0.00138%	0.00063%
Feces	K07122	0.409588401143029	0.395481222326609	0.3103	0.5661	Not Significant	0.00208%	0.00085%
Feces	K03599	-0.349922561275255	0.338629609317646	0.3113	0.5672	Not Significant	0.00538%	0.00481%
Feces	K02079	0.504943349457403	0.488816338931737	0.3114	0.5673	Not Significant	0.00136%	0.00062%
Feces	K07182	-0.931842919734706	0.902352963017157	0.3116	0.5676	Not Significant	0.00093%	0.00047%
Feces	K01735	-0.0356375659861428	0.0345587394629998	0.3125	0.5687	Not Significant	0.07032%	0.07236%
Feces	K20037	-0.606226174775941	0.588095113975707	0.3125	0.5687	Not Significant	0.00191%	0.00264%
Feces	K03705	0.0605265559898828	0.0587485677550988	0.3127	0.5689	Not Significant	0.04530%	0.04333%
Feces	K09787	0.0570450028532724	0.0554052835809829	0.3131	0.5693	Not Significant	0.04291%	0.04124%
Feces	K03698	0.114242985058476	0.111134139361262	0.3138	0.5701	Not Significant	0.02619%	0.02306%
Feces	K05991	0.690670843815521	0.671933155968247	0.3139	0.5702	Not Significant	0.00002%	0.00001%
Feces	K21701	-0.385551567691133	0.375337093083998	0.3142	0.5705	Not Significant	0.00072%	0.00068%
Feces	K00294	-0.575383459708596	0.560328771646268	0.3143	0.5707	Not Significant	0.00304%	0.00467%
Feces	K01209	-0.120886168408229	0.11773318931281	0.3144	0.5707	Not Significant	0.08055%	0.08538%
Feces	K11900	0.390358984594104	0.380399804043756	0.3146	0.5710	Not Significant	0.00140%	0.00067%
Feces	K10037	-0.418657226932635	0.407996940223666	0.3146	0.5710	Not Significant	0.00385%	0.00519%
Feces	K01587	-0.990916745377435	0.965905953921523	0.3147	0.5711	Not Significant	0.00130%	0.00089%
Feces	K00952	0.252852014755682	0.24676202165578	0.3154	0.5719	Not Significant	0.00000%	0.00000%
Feces	K02170	0.498024236203563	0.486446158507936	0.3156	0.5721	Not Significant	0.00139%	0.00064%
Feces	K05516	0.0748083270334236	0.0732426406673934	0.3168	0.5735	Not Significant	0.05847%	0.05663%
Feces	K01885	-0.0356169037801542	0.0348849177278218	0.3173	0.5739	Not Significant	0.09200%	0.09422%
Feces	K06298	0.182456848138058	0.179003293308307	0.3180	0.5745	Not Significant	0.01636%	0.01357%
Feces	K03656	0.351492117397849	0.345120711156714	0.3182	0.5747	Not Significant	0.00162%	0.00091%
Feces	K15922	0.944068185143797	0.927180057581306	0.3183	0.5748	Not Significant	0.00009%	0.00013%
Feces	K11893	0.387081049436562	0.380238894533642	0.3184	0.5749	Not Significant	0.00140%	0.00067%
Feces	K01400	0.850366237733675	0.835287422276675	0.3185	0.5750	Not Significant	0.00007%	0.00002%
Feces	K01716	0.49676557513358	0.488659361779073	0.3190	0.5755	Not Significant	0.00138%	0.00063%
Feces	K18199	0.2685148518831	0.263772856535633	0.3192	0.5758	Not Significant	0.00002%	0.00003%
Feces	K14086	0.156872533434581	0.154593329880809	0.3199	0.5766	Not Significant	0.00622%	0.00517%
Feces	K03420	0.263423520817972	0.259710716310785	0.3202	0.5769	Not Significant	0.00001%	0.00000%
Feces	K05805	-0.273863585703298	0.270030842576276	0.3205	0.5773	Not Significant	0.00086%	0.00053%
Feces	K01458	-0.494240891738387	0.487723825911543	0.3208	0.5777	Not Significant	0.00002%	0.00005%
Feces	K11956	-0.732672345600168	0.723750577223361	0.3212	0.5781	Not Significant	0.00010%	0.00012%
Feces	K06045	-0.47696095861977	0.47120502317247	0.3212	0.5782	Not Significant	0.00005%	0.00009%
Feces	K11895	0.383807253794175	0.38007249522623	0.3222	0.5792	Not Significant	0.00140%	0.00068%
Feces	K01686	0.0892032278349746	0.0884598237265807	0.3229	0.5800	Not Significant	0.05937%	0.05472%
Feces	K06317	-0.139025512358464	0.137905645479407	0.3232	0.5804	Not Significant	0.00835%	0.00870%
Feces	K10984	0.843107212232729	0.838407920744654	0.3243	0.5816	Not Significant	0.00036%	0.00006%
Feces	K16907	0.679463424914133	0.675871737935788	0.3243	0.5818	Not Significant	0.00025%	0.00008%
Feces	K14088	0.162454564476248	0.161675784387144	0.3246	0.5820	Not Significant	0.00624%	0.00516%
Feces	K12567	-0.714892020905338	0.711969063189811	0.3251	0.5827	Not Significant	0.00002%	0.00004%
Feces	K10014	0.291246900981101	0.290123326799866	0.3251	0.5827	Not Significant	0.00199%	0.00104%
Feces	K16783	0.293752570274563	0.292636130951672	0.3252	0.5827	Not Significant	0.00322%	0.00219%
Feces	K07664	-0.305246387027347	0.304320993422521	0.3255	0.5831	Not Significant	0.00052%	0.00035%
Feces	K11935	0.277292268447348	0.276503675790363	0.3259	0.5833	Not Significant	0.00001%	0.00001%
Feces	K02391	0.456458294454033	0.455859269555608	0.3262	0.5836	Not Significant	0.00187%	0.00102%
Feces	K16962	0.229266761298097	0.229011671885107	0.3264	0.5839	Not Significant	0.00158%	0.00111%
Feces	K02487	-0.396649920074532	0.396468156615657	0.3267	0.5840	Not Significant	0.00148%	0.00081%
Feces	K05939	-0.301436550170759	0.301155164195779	0.3267	0.5840	Not Significant	0.00061%	0.00058%
Feces	K09705	-0.417898230456003	0.417960515585842	0.3270	0.5843	Not Significant	0.00169%	0.00191%
Feces	K18123	-0.446552035118768	0.446630831463639	0.3271	0.5844	Not Significant	0.00000%	0.00001%
Feces	K04076	0.441072256909416	0.441240204550007	0.3271	0.5844	Not Significant	0.00443%	0.00273%
Feces	K08319	-0.497944661828097	0.498460377918225	0.3275	0.5846	Not Significant	0.00026%	0.00026%
Feces	K12137	0.130259254999745	0.130548299440565	0.3280	0.5853	Not Significant	0.00612%	0.00497%
Feces	K01118	0.150692671394253	0.151035730900933	0.3280	0.5853	Not Significant	0.01259%	0.01131%
Feces	K03078	0.328392594534085	0.329216923762176	0.3281	0.5853	Not Significant	0.00120%	0.00068%
Feces	K07443	0.176117455366272	0.176705083385135	0.3285	0.5857	Not Significant	0.02040%	0.01768%
Feces	K15531	-0.35507405811451	0.356291808905822	0.3286	0.5859	Not Significant	0.00360%	0.00349%
Feces	K03113	-0.302847892416846	0.304156241686043	0.3289	0.5862	Not Significant	0.01544%	0.01669%
Feces	K06978	-0.569659310119296	0.572818401134068	0.3295	0.5869	Not Significant	0.00263%	0.00468%
Feces	K03722	-0.127028904402045	0.127851362841527	0.3299	0.5873	Not Significant	0.02055%	0.02166%
Feces	K07261	0.486353206754333	0.489901223651368	0.3302	0.5877	Not Significant	0.00137%	0.00063%
Feces	K09883	0.544782690354907	0.549240145707962	0.3307	0.5883	Not Significant	0.00006%	0.00005%
Feces	K05362	-0.509689182127727	0.514356459025942	0.3312	0.5889	Not Significant	0.00399%	0.00592%
Feces	K20500	0.277777316395577	0.280401963978278	0.3313	0.5889	Not Significant	0.00001%	0.00000%
Feces	K22405	-0.15996928705485	0.161549685015845	0.3315	0.5892	Not Significant	0.02699%	0.03014%
Feces	K01821	-0.251089935674447	0.253838680283804	0.3320	0.5897	Not Significant	0.00740%	0.00913%
Feces	K17763	-0.514453476689962	0.520010748327056	0.3321	0.5897	Not Significant	0.00001%	0.00001%
Feces	K16856	0.230284422422783	0.232599724822398	0.3322	0.5897	Not Significant	0.00001%	0.00001%
Feces	K01461	0.253939386725224	0.256841165571908	0.3325	0.5901	Not Significant	0.00001%	0.00001%
Feces	K18336	0.230043730234486	0.232625630684592	0.3328	0.5902	Not Significant	0.00001%	0..00001%
Feces	K00311	0.343985927677474	0.348243535633402	0.3329	0.5903	Not Significant	0.00002%	0.00002%
Feces	K01014	-0.457956041216234	0.463661988087421	0.3330	0.5903	Not Significant	0.00000%	0.00001%
Feces	K02411	0.315359708058008	0.319463897195937	0.3330	0.5903	Not Significant	0.00315%	0.00241%
Feces	K18903	-0.371711212318749	0.376749799785872	0.3334	0.5907	Not Significant	0.00002%	0.00003%
Feces	K15520	0.271647842552157	0.27611317532332	0.3347	0.5922	Not Significant	0.00184%	0.00128%
Feces	K03834	0.307426193919961	0.313025055557624	0.3355	0.5930	Not Significant	0.00152%	0.00078%
Feces	K09909	0.482624760583572	0.491724447949312	0.3356	0.5931	Not Significant	0.00136%	0.00063%
Feces	K03432	0.244212918761349	0.248721767533144	0.3356	0.5931	Not Significant	0.00000%	0.00000%
Feces	K03433	0.244212918761349	0.248721767533144	0.3356	0.5931	Not Significant	0.00000%	0.00000%
Feces	K00151	-0.473004913881996	0.482442601676751	0.3363	0.5937	Not Significant	0.00085%	0.00045%
Feces	K15396	0.378726811968324	0.386661101526718	0.3369	0.5943	Not Significant	0.00052%	0.00027%
Feces	K14164	0.980520374550837	1.00161635499988	0.3371	0.5945	Not Significant	0.00072%	0.00008%
Feces	K13016	0.656267041122022	0.671429298791536	0.3378	0.5953	Not Significant	0.00105%	0.00050%
Feces	K07226	0.710252794752878	0.72738776327476	0.3382	0.5957	Not Significant	0.00021%	0.00041%
Feces	K16346	0.480281652610527	0.492098984954507	0.3383	0.5958	Not Significant	0.00136%	0.00062%
Feces	K19746	0.231808467356228	0.237396321810247	0.3388	0.5963	Not Significant	0.00001%	0.00001%
Feces	K06192	0.385828894229871	0.395736010629875	0.3389	0.5965	Not Significant	0.00254%	0.00111%
Feces	K14155	-0.0292599683615303	0.0299961388724372	0.3390	0.5966	Not Significant	0.08824%	0.08952%
Feces	K08987	-0.505070023383202	0.518395159980103	0.3392	0.5969	Not Significant	0.00400%	0.00594%
Feces	K02317	0.478519352742022	0.491447911012029	0.3394	0.5971	Not Significant	0.00136%	0.00062%
Feces	K22114	0.238965052381429	0.24541836841028	0.3396	0.5972	Not Significant	0.00000%	0.00000%
Feces	K03451	0.25122347606412	0.258323862524834	0.3402	0.5979	Not Significant	0.00192%	0.00139%
Feces	K10562	-0.368027858248087	0.378871268676302	0.3406	0.5984	Not Significant	0.00554%	0.00487%
Feces	K03733	-0.0428507669331555	0.0441063928902657	0.3406	0.5984	Not Significant	0.05489%	0.05635%
Feces	K19975	-0.453087311160488	0.466947103091271	0.3412	0.5990	Not Significant	0.00121%	0.00179%
Feces	K00841	-0.341285546924977	0.352035118790631	0.3417	0.5996	Not Significant	0.00814%	0.00977%
Feces	K18094	-0.455611915808792	0.470382997033562	0.3421	0.5998	Not Significant	0.00003%	0.00005%
Feces	K18095	-0.455611915808792	0.470382997033562	0.3421	0.5998	Not Significant	0.00003%	0.00005%
Feces	K03820	-0.294361307852587	0.303929422400598	0.3421	0.5998	Not Significant	0.00208%	0.00167%
Feces	K18344	0.521212630347322	0.538752330178128	0.3426	0.6000	Not Significant	0.00561%	0.00394%
Feces	K00508	0.763318876527327	0.789148608088454	0.3427	0.6001	Not Significant	0.00003%	0.00001%
Feces	K21559	0.362445173282439	0.374704667829462	0.3428	0.6002	Not Significant	0.00124%	0.00057%
Feces	K07740	0.475796628258189	0.492361200279274	0.3430	0.6004	Not Significant	0.00136%	0.00062%
Feces	K04070	0.0660268080979522	0.0685433084798672	0.3447	0.6022	Not Significant	0.03826%	0.03668%
Feces	K10794	-0.27157772578576	0.282337836713042	0.3452	0.6028	Not Significant	0.00493%	0.00561%
Feces	K21645	0.328792203724342	0.341788808768536	0.3454	0.6029	Not Significant	0.00051%	0.00035%
Feces	K06972	0.0860696352157762	0.0894629881439694	0.3454	0.6029	Not Significant	0.03306%	0.03026%
Feces	K16922	-0.364162495829926	0.37883681092821	0.3457	0.6032	Not Significant	0.00057%	0.00048%
Feces	K03333	0.829548546890652	0.863639788667741	0.3460	0.6035	Not Significant	0.00002%	0.00001%
Feces	K07307	0.210272857451189	0.218843077100618	0.3460	0.6035	Not Significant	0.00261%	0.00155%
Feces	K19802	0.149509695617498	0.155694742837536	0.3461	0.6036	Not Significant	0.01998%	0.01659%
Feces	K21055	0.690534447618537	0.719331419351156	0.3463	0.6037	Not Significant	0.00295%	0.00122%
Feces	K07465	0.596128367250306	0.621692338837238	0.3468	0.6044	Not Significant	0.00012%	0.00007%
Feces	K02036	0.0408529690471176	0.0427037751160434	0.3479	0.6054	Not Significant	0.07379%	0.07200%
Feces	K18364	0.238324658937984	0.248959548322051	0.3482	0.6058	Not Significant	0.00001%	0.00001%
Feces	K01016	-0.381203378342546	0.399234232030878	0.3490	0.6066	Not Significant	0.00000%	0.00001%
Feces	K01025	-0.381203378342546	0.399234232030878	0.3490	0.6066	Not Significant	0.00000%	0.00001%
Feces	K07752	-0.381203378342546	0.399234232030878	0.3490	0.6066	Not Significant	0.00000%	0.00001%
Feces	K00901	-0.0834042044221064	0.087376840475068	0.3490	0.6066	Not Significant	0.03039%	0.03180%
Feces	K02669	-0.104036572034049	0.109102598966579	0.3495	0.6070	Not Significant	0.02542%	0.02646%
Feces	K10231	-0.81208738422206	0.852619855056054	0.3501	0.6076	Not Significant	0.00027%	0.00022%
Feces	K19973	0.323410014803398	0.339651597644595	0.3502	0.6078	Not Significant	0.00104%	0.00050%
Feces	K00395	-0.265344012640454	0.278864053863117	0.3504	0.6079	Not Significant	0.01124%	0.01270%
Feces	K02069	-0.201246504449662	0.211538356722667	0.3505	0.6080	Not Significant	0.01237%	0.01261%
Feces	K22305	-0.22122121485954	0.232632466371379	0.3507	0.6081	Not Significant	0.00720%	0.00856%
Feces	K06079	0.483008322494799	0.507951138292552	0.3508	0.6081	Not Significant	0.00793%	0.00600%
Feces	K13006	0.298874127727228	0.314237927048299	0.3508	0.6081	Not Significant	0.00003%	0.00000%
Feces	K06948	-0.296717342471185	0.312297939787506	0.3512	0.6085	Not Significant	0.00664%	0.00850%
Feces	K13479	0.189033726712392	0.19917092998832	0.3517	0.6091	Not Significant	0.00996%	0.00837%
Feces	K07240	0.0666148453006493	0.0702455508276267	0.3520	0.6093	Not Significant	0.15286%	0.14483%
Feces	K02028	0.0570938333535613	0.060219856340739	0.3521	0.6095	Not Significant	0.13801%	0.13214%
Feces	K03710	0.0707240007091174	0.0746843842357496	0.3529	0.6103	Not Significant	0.07811%	0.07207%
Feces	K16212	-0.255864350202613	0.270899894232108	0.3539	0.6113	Not Significant	0.01452%	0.01322%
Feces	K12138	-0.226976181232359	0.240319977031524	0.3541	0.6115	Not Significant	0.00418%	0.00377%
Feces	K21142	-0.362983387650245	0.38445919253241	0.3542	0.6116	Not Significant	0.00003%	0.00003%
Feces	K22015	-0.30978001415684	0.328286014779216	0.3544	0.6118	Not Significant	0.00892%	0.01192%
Feces	K05565	0.271070698969338	0.287580698099695	0.3550	0.6124	Not Significant	0.00280%	0.00204%
Feces	K11636	-0.449019733435996	0.47662794477223	0.3552	0.6126	Not Significant	0.00065%	0.00086%
Feces	K19125	-0.23915297718763	0.254159379626771	0.3558	0.6132	Not Significant	0.00087%	0.00064%
Feces	K09925	-0.576164889787763	0.612626260871359	0.3560	0.6133	Not Significant	0.00055%	0.00056%
Feces	K10986	0.708002917341827	0.752904355879282	0.3560	0.6134	Not Significant	0.00018%	0.00004%
Feces	K21465	-0.456155129294822	0.4854464999077	0.3564	0.6137	Not Significant	0.00441%	0.00620%
Feces	K12143	0.191268065891943	0.203646589206336	0.3567	0.6140	Not Significant	0.00429%	0.00336%
Feces	K04342	-0.448437293809164	0.478154194990799	0.3572	0.6146	Not Significant	0.00012%	0.00022%
Feces	K01707	-0.380882947748028	0.406192130242074	0.3573	0.6146	Not Significant	0.01354%	0.01395%
Feces	K02019	-0.127185176355819	0.135834489545191	0.3581	0.6153	Not Significant	0.02130%	0.02265%
Feces	K00404	-0.366972962879085	0.392096624630895	0.3583	0.6155	Not Significant	0.00003%	0.00003%
Feces	K01841	0.502891361735694	0.53774148826305	0.3586	0.6158	Not Significant	0.00391%	0.00254%
Feces	K12990	-0.253707652439329	0.271062835050951	0.3586	0.6158	Not Significant	0.00320%	0.00254%
Feces	K13677	-0.294339138254195	0.314798359571107	0.3587	0.6159	Not Significant	0.00650%	0.00833%
Feces	K21964	0.51369394785615	0.550046844174072	0.3593	0.6164	Not Significant	0.00002%	0.00000%
Feces	K00252	-0.700832973325505	0.750386095804469	0.3593	0.6164	Not Significant	0.00004%	0.00013%
Feces	K03925	-0.0653791650927611	0.070034130147079	0.3594	0.6165	Not Significant	0.05016%	0.05242%
Feces	K01259	0.264337190326471	0.283179711982607	0.3595	0.6166	Not Significant	0.00709%	0.00589%
Feces	K15669	0.318432303868198	0.341299407102037	0.3598	0.6168	Not Significant	0.00548%	0.00362%
Feces	K06958	0.0537011910679743	0.0576201920272736	0.3602	0.6172	Not Significant	0.05140%	0.04924%
Feces	K12994	0.505814484368567	0.54287576013504	0.3604	0.6174	Not Significant	0.00014%	0.00010%
Feces	K03731	0.534201550291599	0.573551481773088	0.3607	0.6176	Not Significant	0.00048%	0.00010%
Feces	K18991	0.238323458590086	0.255725446624915	0.3606	0.6176	Not Significant	0.00001%	0.00001%
Feces	K13243	0.652858729279022	0.701949889216659	0.3612	0.6182	Not Significant	0.00006%	0.00003%
Feces	K00099	-0.0323667237928592	0.034809773914955	0.3615	0.6185	Not Significant	0.06518%	0.06688%
Feces	K09790	0.106321001644023	0.114393334889795	0.3615	0.6186	Not Significant	0.02878%	0.02691%
Feces	K11755	0.0267571753916248	0.0287790569798276	0.3617	0.6188	Not Significant	0.06509%	0.06406%
Feces	K06338	-0.4705885045764	0.506614272707275	0.3618	0.6189	Not Significant	0.00012%	0.00013%
Feces	K02479	-0.362514189761241	0.390300482958239	0.3620	0.6190	Not Significant	0.00167%	0.00148%
Feces	K07778	0.32238571096717	0.34767173226222	0.3627	0.6197	Not Significant	0.00072%	0.00049%
Feces	K01912	0.154256221834547	0.166385155654649	0.3627	0.6197	Not Significant	0.05541%	0.05090%
Feces	K07693	0.322333227971856	0.347653596115359	0.3628	0.6198	Not Significant	0.00072%	0.00049%
Feces	K02002	-0.156895939682823	0.169336513671759	0.3630	0.6201	Not Significant	0.01197%	0.01270%
Feces	K22303	0.223793351809852	0.241284557721425	0.3631	0.6201	Not Significant	0.00001%	0.00001%
Feces	K01749	0.0621771348970703	0.0671022711031214	0.3631	0.6201	Not Significant	0.02295%	0.02167%
Feces	K06384	0.333896828003543	0.360555632192998	0.3633	0.6202	Not Significant	0.00652%	0.00600%
Feces	K16213	0.222169763873388	0.239837517998475	0.3633	0.6202	Not Significant	0.01722%	0.01099%
Feces	K01803	0.0233545681098502	0.0252451575768762	0.3638	0.6206	Not Significant	0.11181%	0.10990%
Feces	K19052	0.705698887436855	0.763688555222831	0.3643	0.6211	Not Significant	0.00678%	0.00349%
Feces	K20073	0.31571803619399	0.341692667648681	0.3644	0.6212	Not Significant	0.00109%	0.00055%
Feces	K11962	-0.707181406452429	0.765788476130203	0.3646	0.6213	Not Significant	0.00091%	0.00046%
Feces	K07305	-0.387602898338773	0.419869121597241	0.3647	0.6215	Not Significant	0.00434%	0.00623%
Feces	K14983	0.31533876092903	0.341685860124776	0.3650	0.6217	Not Significant	0.00109%	0.00056%
Feces	K00145	0.0264271831698996	0.0286368540036611	0.3652	0.6218	Not Significant	0.06460%	0.06344%
Feces	K12548	0.558199579962032	0.606044599123055	0.3659	0.6225	Not Significant	0.00014%	0.00010%
Feces	K16509	0.298613790351919	0.324429002819682	0.3662	0.6227	Not Significant	0.00942%	0.00832%
Feces	K03458	0.105234942081879	0.114377694733776	0.3663	0.6228	Not Significant	0.04508%	0.04225%
Feces	K02490	-0.552090316275993	0.599971514189265	0.3664	0.6229	Not Significant	0.00001%	0.00001%
Feces	K14215	-0.546243773042298	0.593845450035002	0.3665	0.6230	Not Significant	0.00102%	0.00116%
Feces	K21273	-0.546243773042298	0.593845450035002	0.3665	0.6230	Not Significant	0.00102%	0.00116%
Feces	K00757	-0.0834440459790927	0.0907355277500642	0.3665	0.6230	Not Significant	0.04061%	0.04234%
Feces	K17063	-0.931348968951044	1.0126427423258	0.3666	0.6231	Not Significant	0.00039%	0.00011%
Feces	K22067	0.290942777694111	0.316070136021419	0.3667	0.6231	Not Significant	0.00001%	0.00001%
Feces	K11617	0.314358719034351	0.34188840417963	0.3667	0.6232	Not Significant	0.00109%	0.00056%
Feces	K07681	0.314343768252604	0.341889095438714	0.3667	0.6232	Not Significant	0.00109%	0.00056%
Feces	K02072	-0.105241657629765	0.114589785189595	0.3671	0.6236	Not Significant	0.04681%	0.05040%
Feces	K02244	-0.479570954160852	0.522557168083914	0.3675	0.6239	Not Significant	0.00435%	0.00613%
Feces	K03622	0.232448170476193	0.253383929416393	0.3678	0.6241	Not Significant	0.00000%	0.00000%
Feces	K09741	0.232448170476193	0.253383929416393	0.3678	0.6241	Not Significant	0.00000%	0.00000%
Feces	K22480	0.232448170476193	0.253383929416393	0.3678	0.6241	Not Significant	0.00000%	0.00000%
Feces	K22481	0.232448170476193	0.253383929416393	0.3678	0.6241	Not Significant	0.00000%	0.00000%
Feces	K22482	0.232448170476193	0.253383929416393	0.3678	0.6241	Not Significant	0.00000%	0.00000%
Feces	K01571	0.0756467915017392	0.0825120521440196	0.3683	0.6246	Not Significant	0.03739%	0.03449%
Feces	K03492	-0.217734686769757	0.237877109214441	0.3687	0.6251	Not Significant	0.00936%	0.01066%
Feces	K05275	0.309480225299629	0.338385753721264	0.3692	0.6255	Not Significant	0.00053%	0.00034%
Feces	K16074	0.31776909459792	0.347452599106947	0.3692	0.6256	Not Significant	0.00052%	0.00034%
Feces	K01239	-0.231957016963959	0.253954719897302	0.3697	0.6260	Not Significant	0.02676%	0.03226%
Feces	K09129	0.183986815670218	0.201429974000469	0.3700	0.6262	Not Significant	0.00001%	0.00000%
Feces	K01706	0.267372220991274	0.292941624134812	0.3701	0.6263	Not Significant	0.00161%	0.00121%
Feces	K08302	-0.163042840626185	0.178595694266183	0.3701	0.6263	Not Significant	0.00616%	0.00682%
Feces	K07709	-0.373741246013597	0.409722710741049	0.3706	0.6267	Not Significant	0.00056%	0.00060%
Feces	K02817	0.312292007947224	0.342424877460001	0.3706	0.6267	Not Significant	0.00109%	0.00055%
Feces	K07227	-1.07213686471445	1.17836791264765	0.3716	0.6276	Not Significant	0.00038%	0.00056%
Feces	K01243	-0.0269610404731033	0.0296414140829245	0.3716	0.6276	Not Significant	0.06421%	0.06544%
Feces	K05966	0.148288482515673	0.163447509670108	0.3729	0.6290	Not Significant	0.00542%	0.00496%
Feces	K06410	0.216517015871523	0.238725950983768	0.3731	0.6292	Not Significant	0.01972%	0.01599%
Feces	K09775	0.154484213450212	0.170407743184678	0.3733	0.6294	Not Significant	0.01726%	0.01533%
Feces	K02782	-0.233194040074302	0.257359385031359	0.3735	0.6296	Not Significant	0.00114%	0.00154%
Feces	K22224	-0.712255265937721	0.7864719914664	0.3738	0.6300	Not Significant	0.00033%	0.00033%
Feces	K00521	0.488262461369438	0.539786973645726	0.3744	0.6304	Not Significant	0.00014%	0.00010%
Feces	K17398	0.488262461369438	0.539786973645726	0.3744	0.6304	Not Significant	0.00014%	0.00010%
Feces	K00568	0.153192556338983	0.169402928214931	0.3747	0.6307	Not Significant	0.00488%	0.00379%
Feces	K13075	0.357939738610735	0.39601924750212	0.3748	0.6308	Not Significant	0.00136%	0.00079%
Feces	K02114	0.0212466769818154	0.0235047821782512	0.3749	0.6308	Not Significant	0.07804%	0.07669%
Feces	K08996	-0.608968371394839	0.674152419213622	0.3750	0.6309	Not Significant	0.00059%	0.00051%
Feces	K06985	-0.53938820198836	0.596827538398673	0.3750	0.6309	Not Significant	0.00004%	0.00012%
Feces	K21473	0.605980137021861	0.671492699263395	0.3755	0.6314	Not Significant	0.00011%	0.00007%
Feces	K00293	-0.362703141074904	0.402254650112854	0.3760	0.6318	Not Significant	0.00000%	0.00001%
Feces	K03835	0.293067125172221	0.325111484031082	0.3761	0.6318	Not Significant	0.00103%	0.00058%
Feces	K16846	-0.566235296459564	0.628379829291346	0.3762	0.6320	Not Significant	0.00014%	0.00021%
Feces	K14205	-0.364536447298787	0.404622065250094	0.3762	0.6320	Not Significant	0.00417%	0.00568%
Feces	K21750	-0.762270666020162	0.846760048839595	0.3766	0.6324	Not Significant	0.00098%	0.00087%
Feces	K00011	0.230782674136199	0.256167284537005	0.3767	0.6325	Not Significant	0.00001%	0.00001%
Feces	K03791	-0.877396922793792	0.976584473837664	0.3775	0.6332	Not Significant	0.00037%	0.00146%
Feces	K01597	-0.396469761136507	0.442181020214121	0.3785	0.6342	Not Significant	0.00412%	0.00604%
Feces	K13891	-0.260484945651549	0.290590394597382	0.3786	0.6342	Not Significant	0.00537%	0.00503%
Feces	K01265	-0.0178869193235235	0.01998137398152	0.3792	0.6350	Not Significant	0.10975%	0.11109%
Feces	K18009	-0.624506478660379	0.69770489645422	0.3793	0.6351	Not Significant	0.00022%	0.00014%
Feces	K04477	0.0964152230524319	0.107919592097649	0.3801	0.6359	Not Significant	0.04174%	0.03940%
Feces	K09760	-0.0629992408970042	0.0704984478918892	0.3802	0.6359	Not Significant	0.04316%	0.04415%
Feces	K01069	0.255926244546539	0.286686849526378	0.3805	0.6362	Not Significant	0.00358%	0.00311%
Feces	K01815	-0.129638007113162	0.145274216735866	0.3806	0.6363	Not Significant	0.03850%	0.04147%
Feces	K02428	-0.0262658064205999	0.0294626466912386	0.3812	0.6369	Not Significant	0.12066%	0.12263%
Feces	K00334	0.158034933678644	0.177259203874747	0.3812	0.6370	Not Significant	0.02466%	0.02226%
Feces	K00407	-0.342832253652125	0.384741716644648	0.3814	0.6371	Not Significant	0.00003%	0.00003%
Feces	K10241	-0.660883704242294	0.741735575973791	0.3814	0.6371	Not Significant	0.00026%	0.00020%
Feces	K14978	-0.674566988111814	0.757708867877416	0.3818	0.6374	Not Significant	0.00001%	0.00018%
Feces	K11105	0.139155213599095	0.156378984989822	0.3820	0.6376	Not Significant	0.02796%	0.02524%
Feces	K00405	-0.344077604278673	0.386906312513036	0.3823	0.6380	Not Significant	0.00003%	0.00003%
Feces	K10804	-0.329733630448832	0.370801860461993	0.3824	0.6380	Not Significant	0.00225%	0.00274%
Feces	K01595	-0.151356601741129	0.170220926228599	0.3827	0.6382	Not Significant	0.00727%	0.00715%
Feces	K02494	-0.358015380512934	0.403130837182896	0.3829	0.6384	Not Significant	0.00142%	0.00082%
Feces	K02038	-0.0237848266040854	0.0267772542892276	0.3829	0.6384	Not Significant	0.07258%	0.07358%
Feces	K20112	-0.445135180351926	0.501181123463753	0.3830	0.6385	Not Significant	0.00144%	0.00145%
Feces	K08093	-0.25019014759463	0.282066249960281	0.3837	0.6392	Not Significant	0.00230%	0.00222%
Feces	K03340	-0.0933467992410165	0.105331956451923	0.3839	0.6394	Not Significant	0.03370%	0.03534%
Feces	K03830	0.287163071675997	0.324075144141015	0.3840	0.6395	Not Significant	0.01022%	0.00889%
Feces	K00941	-0.0502062242116891	0.0566753317614465	0.3842	0.6397	Not Significant	0.08882%	0.09138%
Feces	K06295	0.141513954760784	0.159803149933129	0.3843	0.6398	Not Significant	0.02507%	0.02248%
Feces	K10773	-0.0138381217969064	0.0156345579808495	0.3846	0.6402	Not Significant	0.07534%	0.07578%
Feces	K18893	-0.62608289159236	0.707570281930747	0.3846	0.6403	Not Significant	0.00095%	0.00052%
Feces	K08365	-0.265580727715959	0.300084821706609	0.3846	0.6403	Not Significant	0.00051%	0.00034%
Feces	K13276	0.485053372586644	0.5484104275287	0.3849	0.6406	Not Significant	0.00015%	0.00010%
Feces	K01483	0.373891567441218	0.422786105807394	0.3850	0.6408	Not Significant	0.00015%	0.00008%
Feces	K09935	-0.196509876425254	0.222303747011301	0.3852	0.6409	Not Significant	0.00691%	0.00640%
Feces	K10709	0.175277346710369	0.198440558764118	0.3857	0.6410	Not Significant	0.00490%	0.00375%
Feces	K11942	-0.355305634293592	0.402378971464442	0.3859	0.6412	Not Significant	0.00000%	0.00002%
Feces	K07789	0.33434684160779	0.378714463763303	0.3859	0.6412	Not Significant	0.00054%	0.00036%
Feces	K08484	0.430837221846136	0.488687670690385	0.3863	0.6415	Not Significant	0.00137%	0.00066%
Feces	K14197	-0.311960838204903	0.354619714819581	0.3876	0.6425	Not Significant	0.00001%	0.00002%
Feces	K16435	-0.311960838204903	0.354619714819581	0.3876	0.6425	Not Significant	0.00001%	0.00002%
Feces	K03666	0.133109176447642	0.151450645687616	0.3879	0.6428	Not Significant	0.01337%	0.01163%
Feces	K15862	-0.35594513781389	0.404892816533985	0.3879	0.6428	Not Significant	0.00000%	0.00001%
Feces	K03930	-0.216445069104835	0.246458124045221	0.3882	0.6431	Not Significant	0.00776%	0.00774%
Feces	K00481	0.335354327952832	0.382213885799663	0.3889	0.6436	Not Significant	0.00001%	0.00001%
Feces	K00274	-0.451165353447146	0.516072128572333	0.3903	0.6450	Not Significant	0.00091%	0.00065%
Feces	K22251	-0.495379651915154	0.566746056870435	0.3904	0.6450	Not Significant	0.00010%	0.00005%
Feces	K11963	-0.656611668442111	0.751439964405868	0.3905	0.6451	Not Significant	0.00091%	0.00047%
Feces	K21965	0.470206574507717	0.538111546916398	0.3905	0.6451	Not Significant	0.00001%	0.00000%
Feces	K21967	0.470206574507717	0.538111546916398	0.3905	0.6451	Not Significant	0.00001%	0.00000%
Feces	K21968	0.470206574507717	0.538111546916398	0.3905	0.6451	Not Significant	0.00001%	0.00000%
Feces	K00937	0.04513425616906	0.0516679501095697	0.3909	0.6454	Not Significant	0.07214%	0.06950%
Feces	K02314	-0.0198102358062709	0.0226931016275178	0.3910	0.6454	Not Significant	0.08787%	0.08893%
Feces	K20492	0.164708063170735	0.188673822790869	0.3911	0.6455	Not Significant	0.01408%	0.01143%
Feces	K01619	0.0355751676107087	0.0408125389778596	0.3916	0.6460	Not Significant	0.06347%	0.06196%
Feces	K03735	0.250918887396276	0.288150403982362	0.3921	0.6465	Not Significant	0.00360%	0.00322%
Feces	K12410	0.0182414655811952	0.0209487427227764	0.3922	0.6465	Not Significant	0.06362%	0.06284%
Feces	K02844	0.300109825503977	0.344878400554113	0.3925	0.6468	Not Significant	0.00052%	0.00033%
Feces	K01304	0.186367483455932	0.214213230938274	0.3926	0.6469	Not Significant	0.00910%	0.00758%
Feces	K12511	0.115982939217545	0.133332258491214	0.3927	0.6469	Not Significant	0.02084%	0.01889%
Feces	K03554	0.415175389873629	0.477805159198283	0.3931	0.6473	Not Significant	0.00139%	0.00064%
Feces	K00156	0.260513828089087	0.29993411114436	0.3934	0.6476	Not Significant	0.00470%	0.00352%
Feces	K01246	0.141994680764355	0.163491028814061	0.3933	0.6476	Not Significant	0.01806%	0.01622%
Feces	K21966	0.473120433692652	0.544951180727761	0.3935	0.6477	Not Significant	0.00001%	0.00000%
Feces	K03379	-0.536071440918811	0.617538795492981	0.3937	0.6478	Not Significant	0.00004%	0.00007%
Feces	K12510	0.0991997478358184	0.114423575848355	0.3942	0.6484	Not Significant	0.01921%	0.01731%
Feces	K12372	0.30673158065244	0.354161966694088	0.3948	0.6488	Not Significant	0.00104%	0.00061%
Feces	K11601	-0.577315372895323	0.666741841180138	0.3948	0.6489	Not Significant	0.00002%	0.00005%
Feces	K03079	0.162936463701437	0.188148533255293	0.3949	0.6489	Not Significant	0.00447%	0.00375%
Feces	K03524	0.0208074718436558	0.0240475670226807	0.3953	0.6493	Not Significant	0.08806%	0.08652%
Feces	K13990	0.472755060316435	0.546736731120385	0.3954	0.6494	Not Significant	0.00904%	0.00704%
Feces	K13522	0.220660914183334	0.255714636763093	0.3969	0.6507	Not Significant	0.00001%	0.00001%
Feces	K09835	-0.345257130275595	0.400622255496027	0.3972	0.6509	Not Significant	0.00000%	0.00001%
Feces	K15746	0.103927475608247	0.122648007540138	0.3976	0.6513	Not Significant	0.00000%	0.00000%
Feces	K21739	-0.28091091908214	0.326554236169079	0.3978	0.6515	Not Significant	0.01559%	0.01347%
Feces	K01754	0.0487054216548359	0.056610495337345	0.3978	0.6515	Not Significant	0.05194%	0.05028%
Feces	K21466	-0.426021052265302	0.495739410664412	0.3983	0.6520	Not Significant	0.00439%	0.00616%
Feces	K00038	0.364044110405023	0.423564460296748	0.3983	0.6520	Not Significant	0.00002%	0.00002%
Feces	K02796	-0.190444415427658	0.221679438849394	0.3985	0.6521	Not Significant	0.02441%	0.02520%
Feces	K00821	0.0359291113055403	0.041819221477566	0.3986	0.6522	Not Significant	0.07755%	0.07509%
Feces	K05770	0.197509729791782	0.230457889708693	0.3996	0.6533	Not Significant	0.01307%	0.01167%
Feces	K01236	-0.406557944827643	0.47483213004395	0.4001	0.6538	Not Significant	0.00089%	0.00069%
Feces	K20449	0.161771234661013	0.189409176105132	0.4012	0.6548	Not Significant	0.00513%	0.00385%
Feces	K03335	-0.171756449778376	0.201234903297633	0.4015	0.6551	Not Significant	0.00404%	0.00366%
Feces	K13582	-0.555096252100355	0.650396726643974	0.4015	0.6551	Not Significant	0.00109%	0.00088%
Feces	K01712	0.31498628449232	0.369426972761059	0.4020	0.6556	Not Significant	0.01183%	0.00943%
Feces	K13819	-0.393111907334425	0.461145808539624	0.4020	0.6556	Not Significant	0.00212%	0.00145%
Feces	K17837	0.839118123133186	0.984563539101468	0.4022	0.6558	Not Significant	0.00054%	0.00070%
Feces	K06153	-0.025709853124749	0.0301744202421894	0.4025	0.6561	Not Significant	0.07794%	0.07924%
Feces	K17318	0.139750548895788	0.164070894985089	0.4025	0.6561	Not Significant	0.04957%	0.04551%
Feces	K09137	-0.145284607241284	0.170656602043941	0.4026	0.6561	Not Significant	0.00342%	0.00358%
Feces	K00687	-0.422808566611272	0.496681225181171	0.4027	0.6562	Not Significant	0.00439%	0.00616%
Feces	K12553	-0.422808566611272	0.496681225181171	0.4027	0.6562	Not Significant	0.00439%	0.00616%
Feces	K02404	-0.356255640361234	0.418658957906886	0.4029	0.6563	Not Significant	0.00221%	0.00165%
Feces	K06941	0.0269139528751662	0.0317057363271484	0.4041	0.6574	Not Significant	0.07574%	0.07448%
Feces	K03736	0.243862646323474	0.287550147992282	0.4044	0.6576	Not Significant	0.00357%	0.00322%
Feces	K18332	0.153146424042502	0.180636304880929	0.4046	0.6578	Not Significant	0.02580%	0.02314%
Feces	K11184	0.15466653357321	0.182549378561816	0.4049	0.6580	Not Significant	0.02611%	0.02260%
Feces	K08174	0.817046583550718	0.964846790864124	0.4052	0.6583	Not Significant	0.00031%	0.00011%
Feces	K01468	0.312087260898742	0.36859397859457	0.4052	0.6583	Not Significant	0.01172%	0.00938%
Feces	K09770	-0.384940910914905	0.454924316694165	0.4055	0.6586	Not Significant	0.00142%	0.00118%
Feces	K00820	-0.0216430486311137	0.0255784857168897	0.4054	0.6586	Not Significant	0.07736%	0.07834%
Feces	K07010	0.0914670962324259	0.108387511551895	0.4067	0.6599	Not Significant	0.03648%	0.03374%
Feces	K06901	-0.0645279404411967	0.0764640039284839	0.4067	0.6599	Not Significant	0.06872%	0.07183%
Feces	K09167	-0.270039999522048	0.320135109954325	0.4070	0.6600	Not Significant	0.00107%	0.00102%
Feces	K13629	0.45570089499487	0.542097426426291	0.4085	0.6615	Not Significant	0.00001%	0.00000%
Feces	K03616	0.0362647040224945	0.043125352308348	0.4085	0.6615	Not Significant	0.05588%	0.05421%
Feces	K01848	-0.150980804260499	0.179627952693885	0.4086	0.6615	Not Significant	0.00404%	0.00446%
Feces	K06993	-0.174694372407894	0.208206275457295	0.4094	0.6623	Not Significant	0.01112%	0.01198%
Feces	K02303	0.0897695386265391	0.107160250865884	0.4100	0.6630	Not Significant	0.02034%	0.01877%
Feces	K00005	-0.124034449257272	0.14808462416139	0.4102	0.6630	Not Significant	0.02757%	0.02879%
Feces	K20265	0.101783614810134	0.121582005225698	0.4106	0.6635	Not Significant	0.02025%	0.01786%
Feces	K02618	0.298249716610491	0.356432667325188	0.4107	0.6636	Not Significant	0.00000%	0.00001%
Feces	K13643	-0.158171021340339	0.189494762914765	0.4120	0.6649	Not Significant	0.00605%	0.00597%
Feces	K02115	0.0201518157668216	0.0241604734793398	0.4123	0.6651	Not Significant	0.08376%	0.08232%
Feces	K04755	0.246478812654875	0.295587344939564	0.4124	0.6653	Not Significant	0.00085%	0.00037%
Feces	K13482	0.246224171284787	0.295385945285066	0.4126	0.6654	Not Significant	0.00001%	0.00001%
Feces	K01969	0.387937094067645	0.465888416877807	0.4129	0.6657	Not Significant	0.00004%	0.00004%
Feces	K01829	-0.659592964485072	0.792783035193027	0.4133	0.6660	Not Significant	0.00173%	0.00122%
Feces	K06044	0.63702373355252	0.765986725656487	0.4136	0.6660	Not Significant	0.00039%	0.00009%
Feces	K00336	-0.0794381646330666	0.0955795944614595	0.4139	0.6662	Not Significant	0.04113%	0.04273%
Feces	K11085	-0.0588300887342307	0.0708781254807396	0.4144	0.6668	Not Significant	0.07141%	0.07280%
Feces	K00862	0.529248453185932	0.638531717211725	0.4150	0.6673	Not Significant	0.00006%	0.00003%
Feces	K03339	-0.387096439254006	0.467776005945977	0.4158	0.6680	Not Significant	0.00416%	0.00564%
Feces	K01652	-0.0413811812097681	0.0500181362329307	0.4159	0.6680	Not Significant	0.09983%	0.10271%
Feces	K01548	0.248673708488544	0.300729907510154	0.4161	0.6683	Not Significant	0.01585%	0.01345%
Feces	K07017	-0.267677375735967	0.324574071619825	0.4173	0.6695	Not Significant	0.00414%	0.00520%
Feces	K14949	0.545823361576727	0.66310342053659	0.4182	0.6704	Not Significant	0.00003%	0.00002%
Feces	K02006	-0.0891335732809979	0.10832040754805	0.4183	0.6705	Not Significant	0.03036%	0.03249%
Feces	K02204	0.585729556440606	0.711838934920451	0.4184	0.6705	Not Significant	0.00265%	0.00220%
Feces	K03116	-0.0815404117720001	0.0992678137885216	0.4191	0.6712	Not Significant	0.03395%	0.03474%
Feces	K18291	-0.248830891801306	0.303118200731599	0.4196	0.6715	Not Significant	0.00001%	0.00002%
Feces	K19789	0.295420671461462	0.360256991145207	0.4200	0.6717	Not Significant	0.00053%	0.00035%
Feces	K01580	0.42592931308982	0.519479958992409	0.4200	0.6718	Not Significant	0.01045%	0.00827%
Feces	K03863	0.286374096500465	0.349338043923083	0.4205	0.6722	Not Significant	0.00001%	0.00001%
Feces	K02444	-0.176416644558722	0.215671899453577	0.4211	0.6728	Not Significant	0.00830%	0.00851%
Feces	K15526	0.440601685383769	0.540553616805487	0.4227	0.6743	Not Significant	0.00122%	0.00043%
Feces	K03647	-0.320865383136461	0.394010941456017	0.4231	0.6745	Not Significant	0.00626%	0.00815%
Feces	K06198	-0.416224228443332	0.511435097984483	0.4234	0.6747	Not Significant	0.00455%	0.00624%
Feces	K18926	-0.268820736509711	0.330697947352977	0.4239	0.6752	Not Significant	0.00890%	0.01065%
Feces	K00087	0.157086174628119	0.193974989778718	0.4257	0.6767	Not Significant	0.01153%	0.00993%
Feces	K08591	-0.0537473442333026	0.0663809350383052	0.4257	0.6768	Not Significant	0.05508%	0.05690%
Feces	K03489	-0.248790762762835	0.307484376445771	0.4261	0.6769	Not Significant	0.00631%	0.00765%
Feces	K13794	-0.437918292884767	0.541313396485876	0.4262	0.6771	Not Significant	0.00000%	0.00001%
Feces	K21592	-0.230517799252726	0.285099896958213	0.4266	0.6774	Not Significant	0.00000%	0.00000%
Feces	K09002	-0.681139212894857	0.843954218293977	0.4272	0.6779	Not Significant	0.00005%	0.00021%
Feces	K08974	0.149496025051001	0.18534899679536	0.4275	0.6782	Not Significant	0.01822%	0.01651%
Feces	K03564	-0.0756205338509134	0.0939527675681851	0.4284	0.6791	Not Significant	0.03488%	0.03676%
Feces	K07040	0.0459877932441692	0.0572361264298523	0.4292	0.6799	Not Significant	0.05125%	0.04937%
Feces	K02575	0.193408549968058	0.241246375666601	0.4305	0.6812	Not Significant	0.00172%	0.00116%
Feces	K07038	-0.286597049067965	0.358397505375439	0.4314	0.6820	Not Significant	0.00556%	0.00670%
Feces	K07042	0.0457254870254536	0.0572160479149991	0.4317	0.6820	Not Significant	0.05151%	0.04962%
Feces	K17948	-0.233364778508569	0.292352006960327	0.4324	0.6826	Not Significant	0.00001%	0.00000%
Feces	K01507	-0.14424587036816	0.181183148573377	0.4335	0.6834	Not Significant	0.00953%	0.01021%
Feces	K14083	-0.613296266193939	0.770662732511047	0.4336	0.6834	Not Significant	0.00064%	0.00050%
Feces	K01654	0.246454746332284	0.309741538387292	0.4338	0.6835	Not Significant	0.00779%	0.00538%
Feces	K02824	0.0593662281839607	0.0746948001912272	0.4342	0.6838	Not Significant	0.04692%	0.04451%
Feces	K06001	-0.120875651983052	0.152215468936215	0.4346	0.6840	Not Significant	0.02946%	0.03108%
Feces	K19508	0.361105995382576	0.455022226560909	0.4349	0.6843	Not Significant	0.00164%	0.00091%
Feces	K07454	-0.82587624587165	1.04211461526258	0.4355	0.6847	Not Significant	0.00121%	0.00091%
Feces	K20543	-0.352614671125786	0.445426623610724	0.4360	0.6851	Not Significant	0.00140%	0.00093%
Feces	K19507	-0.145148557605041	0.183557920930347	0.4365	0.6856	Not Significant	0.00440%	0.00408%
Feces	K02525	-0.160198161701999	0.202622749705169	0.4366	0.6857	Not Significant	0.00587%	0.00551%
Feces	K00276	0.307301903264781	0.388892267980572	0.4369	0.6859	Not Significant	0.00000%	0.00001%
Feces	K16842	0.38750075867045	0.490662373826629	0.4371	0.6860	Not Significant	0.00000%	0.00000%
Feces	K05602	0.519148113964525	0.657617120488621	0.4373	0.6862	Not Significant	0.00012%	0.00007%
Feces	K09792	-0.351179893081381	0.4452452758644	0.4380	0.6868	Not Significant	0.00002%	0.00004%
Feces	K13735	-0.225953071642403	0.286750458248843	0.4382	0.6870	Not Significant	0.00246%	0.00176%
Feces	K00068	0.228302384209238	0.289824269041211	0.4382	0.6870	Not Significant	0.00117%	0.00095%
Feces	K09692	0.189399763145946	0.240862600053267	0.4390	0.6875	Not Significant	0.00870%	0.00694%
Feces	K11068	-0.0455237115256316	0.0579230458208805	0.4392	0.6876	Not Significant	0.04344%	0.04352%
Feces	K13039	0.198105304152476	0.252072710305688	0.4394	0.6878	Not Significant	0.00000%	0.00000%
Feces	K07001	0.137652963498767	0.175379333744921	0.4399	0.6880	Not Significant	0.06376%	0.05784%
Feces	K08357	-0.432098227220971	0.550776528611432	0.4401	0.6881	Not Significant	0.00017%	0.00026%
Feces	K03337	-0.174537423490281	0.22264134249257	0.4404	0.6883	Not Significant	0.00364%	0.00321%
Feces	K03336	-0.174407789958145	0.222642948639913	0.4408	0.6886	Not Significant	0.00364%	0.00320%
Feces	K15580	0.0854180494517713	0.109167472407624	0.4413	0.6891	Not Significant	0.07781%	0.07523%
Feces	K19124	-0.200665574406166	0.256596657832157	0.4416	0.6894	Not Significant	0.00087%	0.00064%
Feces	K19126	-0.200665574406166	0.256596657832157	0.4416	0.6894	Not Significant	0.00087%	0.00064%
Feces	K02674	-0.339059313576765	0.433538763351268	0.4418	0.6895	Not Significant	0.00000%	0.00001%
Feces	K07586	-0.225452150177083	0.288585037392738	0.4420	0.6895	Not Significant	0.00577%	0.00671%
Feces	K02851	-0.0902021092627196	0.115585566527438	0.4425	0.6898	Not Significant	0.03367%	0.03549%
Feces	K11602	-0.563805708687529	0.723236945970345	0.4430	0.6902	Not Significant	0.00002%	0.00005%
Feces	K11686	-0.537347769603126	0.689968039809875	0.4434	0.6905	Not Significant	0.00019%	0.00006%
Feces	K00879	-0.128287717486701	0.164960226955005	0.4440	0.6909	Not Significant	0.02897%	0.02902%
Feces	K00220	0.430228722745084	0.553144422184485	0.4440	0.6909	Not Significant	0.00119%	0.00040%
Feces	K00216	0.268273460362778	0.345070016260186	0.4442	0.6911	Not Significant	0.00052%	0.00034%
Feces	K11312	-0.371124901078729	0.477384603769275	0.4443	0.6912	Not Significant	0.00075%	0.00112%
Feces	K20374	0.557927511991772	0.718207486716723	0.4447	0.6914	Not Significant	0.00012%	0.00011%
Feces	K21009	0.169384594980896	0.218354980379107	0.4453	0.6916	Not Significant	0.00759%	0.00613%
Feces	K19997	0.344554128701975	0.445092812634818	0.4461	0.6922	Not Significant	0.00656%	0.00397%
Feces	K07757	0.30679244853741	0.396531333546623	0.4466	0.6926	Not Significant	0.00150%	0.00113%
Feces	K20342	0.295554847770403	0.382173643095254	0.4466	0.6926	Not Significant	0.00064%	0.00042%
Feces	K01155	-0.239190613529827	0.309528429050261	0.4469	0.6928	Not Significant	0.01859%	0.01799%
Feces	K19424	-0.388820076897587	0.503297250714804	0.4471	0.6929	Not Significant	0.00101%	0.00081%
Feces	K18296	0.199034163804983	0.257590843142441	0.4474	0.6931	Not Significant	0.00001%	0.00001%
Feces	K15511	0.169738258906019	0.220179985364577	0.4479	0.6934	Not Significant	0.00495%	0.00361%
Feces	K18383	0.197572322692696	0.256118953791224	0.4481	0.6934	Not Significant	0.00001%	0.00001%
Feces	K03833	0.125827412414276	0.163516353690425	0.4488	0.6938	Not Significant	0.01241%	0.01096%
Feces	K20707	0.317961476857043	0.413259888925865	0.4489	0.6939	Not Significant	0.00306%	0.00233%
Feces	K07054	0.177704863041519	0.231803252544791	0.4506	0.6955	Not Significant	0.00101%	0.00057%
Feces	K10111	-0.301438397697638	0.39403861187099	0.4514	0.6963	Not Significant	0.00141%	0.00082%
Feces	K03543	-0.190625835913509	0.249833978867855	0.4526	0.6967	Not Significant	0.03021%	0.02743%
Feces	K00840	0.229916642078921	0.301347524776947	0.4527	0.6967	Not Significant	0.00099%	0.00051%
Feces	K16165	0.21830396466686	0.28618096192742	0.4529	0.6970	Not Significant	0.00084%	0.00037%
Feces	K11145	0.0427580818448102	0.0560837779160103	0.4530	0.6970	Not Significant	0.04254%	0.04126%
Feces	K16959	-0.302919169083127	0.397341086458418	0.4530	0.6970	Not Significant	0.00117%	0.00105%
Feces	K18430	-0.268633925368299	0.352691245668454	0.4535	0.6974	Not Significant	0.00319%	0.00276%
Feces	K07284	0.0865696114176085	0.113721661829601	0.4536	0.6974	Not Significant	0.04079%	0.03787%
Feces	K19056	0.422817960363299	0.555546072929672	0.4537	0.6975	Not Significant	0.00001%	0.00000%
Feces	K21344	0.229058110442838	0.30147182465023	0.4546	0.6983	Not Significant	0.00083%	0.00035%
Feces	K03191	0.212584924506617	0.279987350203419	0.4549	0.6985	Not Significant	0.00724%	0.00574%
Feces	K00765	-0.026124196925333	0.0344811671642241	0.4560	0.6990	Not Significant	0.06350%	0.06476%
Feces	K07396	-0.394806546106527	0.521385364532518	0.4563	0.6992	Not Significant	0.00001%	0.00006%
Feces	K01051	-0.162432771843886	0.214683216165944	0.4563	0.6992	Not Significant	0.06157%	0.06013%
Feces	K06871	0.0512200956917531	0.0677032312452005	0.4564	0.6993	Not Significant	0.13085%	0.12637%
Feces	K09888	0.039591269997302	0.0523231896386782	0.4564	0.6993	Not Significant	0.05505%	0.05355%
Feces	K16840	0.377058148079739	0.499058699428619	0.4570	0.6997	Not Significant	0.00000%	0.00001%
Feces	K00842	-0.229240327055598	0.303941951189413	0.4578	0.7002	Not Significant	0.00232%	0.00234%
Feces	K01042	0.0825907760022224	0.10953428942209	0.4578	0.7002	Not Significant	0.01377%	0.01237%
Feces	K07101	-0.256289957122838	0.340567627529184	0.4587	0.7007	Not Significant	0.00174%	0.00127%
Feces	K05913	-0.635493290505227	0.84582328767489	0.4595	0.7011	Not Significant	0.00006%	0.00016%
Feces	K18574	-0.649472842719599	0.86452811570433	0.4596	0.7012	Not Significant	0.00091%	0.00146%
Feces	K17992	-0.339153852502646	0.451796715147612	0.4599	0.7013	Not Significant	0.00502%	0.00609%
Feces	K03686	0.0184403201812414	0.0245730572579628	0.4600	0.7013	Not Significant	0.12447%	0.12271%
Feces	K03098	-0.342626807602915	0.457036778874625	0.4606	0.7017	Not Significant	0.00068%	0.00089%
Feces	K06607	-0.552593987031873	0.738754282311164	0.4615	0.7025	Not Significant	0.00043%	0.00060%
Feces	K01739	-0.122188087553532	0.163391853241664	0.4616	0.7025	Not Significant	0.00582%	0.00572%
Feces	K00406	-0.327626121050068	0.438292168080148	0.4619	0.7026	Not Significant	0.00003%	0.00004%
Feces	K01485	-0.139477839140688	0.186784030152546	0.4623	0.7028	Not Significant	0.00561%	0.00505%
Feces	K06885	0.131286925739585	0.175883173232366	0.4624	0.7028	Not Significant	0.01662%	0.01568%
Feces	K02585	-0.1306418123958	0.174985550335141	0.4623	0.7028	Not Significant	0.00449%	0.00442%
Feces	K03823	0.0338612515764008	0.0453710678827431	0.4625	0.7029	Not Significant	0.06920%	0.06710%
Feces	K09016	0.368053807778138	0.493708109727625	0.4629	0.7032	Not Significant	0.00001%	0.00001%
Feces	K01473	-0.475005016122245	0.637827589600557	0.4634	0.7035	Not Significant	0.00002%	0.00002%
Feces	K09862	-0.305209028878969	0.409887327254996	0.4634	0.7035	Not Significant	0.00173%	0.00085%
Feces	K02291	0.300777930717805	0.404705870022349	0.4642	0.7040	Not Significant	0.00017%	0.00018%
Feces	K02545	-1.02647980645094	1.38229424653554	0.4647	0.7043	Not Significant	0.00155%	0.00060%
Feces	K02463	0.216303489059193	0.291086563142484	0.4650	0.7045	Not Significant	0.00001%	0.00001%
Feces	K00569	0.112091363035296	0.151109432660595	0.4651	0.7046	Not Significant	0.00000%	0.00000%
Feces	K07043	-0.0404950302921889	0.0546178918744107	0.4655	0.7049	Not Significant	0.05718%	0.05854%
Feces	K07444	0.0302731669510366	0.0409487452488063	0.4666	0.7056	Not Significant	0.05584%	0.05489%
Feces	K07571	-0.0701434075165135	0.095039869391407	0.4673	0.7061	Not Significant	0.02751%	0.02891%
Feces	K12543	0.293682775969328	0.398150110307321	0.4677	0.7062	Not Significant	0.00076%	0.00065%
Feces	K00146	-0.350595428477635	0.475785560537953	0.4681	0.7064	Not Significant	0.00085%	0.00046%
Feces	K01547	0.237656893681392	0.32275274197842	0.4684	0.7065	Not Significant	0.01563%	0.01359%
Feces	K09121	0.0719012471743389	0.0976355498645699	0.4683	0.7065	Not Significant	0.03497%	0.03277%
Feces	K16193	0.327381811948861	0.44489086577871	0.4687	0.7066	Not Significant	0.00260%	0.00105%
Feces	K17869	-0.546784578532154	0.743759388855415	0.4691	0.7069	Not Significant	0.00043%	0.00059%
Feces	K01668	-0.492579976353142	0.672051756287942	0.4704	0.7080	Not Significant	0.00007%	0.00003%
Feces	K19310	-0.259901605466495	0.354812516611828	0.4707	0.7081	Not Significant	0.00458%	0.00448%
Feces	K01179	0.148741266092904	0.203270421195806	0.4711	0.7085	Not Significant	0.04872%	0.04149%
Feces	K13256	0.244938985025442	0.334722579932808	0.4712	0.7085	Not Significant	0.00211%	0.00142%
Feces	K10819	-0.196871277436623	0.269212644175369	0.4715	0.7087	Not Significant	0.00089%	0.00092%
Feces	K01657	-0.0349975583823292	0.0479107078621389	0.4719	0.7090	Not Significant	0.04347%	0.04415%
Feces	K21563	-0.382563293800394	0.523828672929617	0.4720	0.7090	Not Significant	0.00151%	0.00160%
Feces	K10002	0.218007428763121	0.298524267924693	0.4720	0.7090	Not Significant	0.00099%	0.00051%
Feces	K17076	0.0760654133854271	0.104193323680936	0.4722	0.7092	Not Significant	0.01563%	0.01434%
Feces	K08964	0.363973695796771	0.499001953804949	0.4725	0.7095	Not Significant	0.00000%	0.00000%
Feces	K08641	-0.133513667918745	0.183075849510992	0.4726	0.7095	Not Significant	0.01475%	0.01489%
Feces	K08688	0.706211247049985	0.969428434419046	0.4731	0.7099	Not Significant	0.00019%	0.00008%
Feces	K01816	0.448453770996187	0.615942530166581	0.4734	0.7101	Not Significant	0.00076%	0.00055%
Feces	K22397	0.272333213586002	0.374232671274375	0.4736	0.7103	Not Significant	0.00226%	0.00177%
Feces	K03547	0.0149784029540908	0.0206078877523475	0.4742	0.7108	Not Significant	0.07997%	0.07898%
Feces	K03429	0.0604428995310616	0.0832094962717585	0.4743	0.7108	Not Significant	0.02053%	0.01874%
Feces	K08315	0.1561420711313	0.215002066202981	0.4745	0.7109	Not Significant	0.00420%	0.00329%
Feces	K00639	-0.115691949232343	0.159528093059755	0.4750	0.7112	Not Significant	0.04851%	0.05012%
Feces	K07129	-0.533986314996822	0.736840421888313	0.4755	0.7114	Not Significant	0.00002%	0.00005%
Feces	K02203	-0.197122861977185	0.272609731042334	0.4763	0.7121	Not Significant	0.00903%	0.00828%
Feces	K19140	0.705468313880026	0.975965586645421	0.4765	0.7122	Not Significant	0.00040%	0.00024%
Feces	K01505	-0.460462533467404	0.638065943707499	0.4772	0.7126	Not Significant	0.00012%	0.00011%
Feces	K11201	0.279487589045681	0.387583626775119	0.4775	0.7127	Not Significant	0.00239%	0.00120%
Feces	K11177	-0.248773093028256	0.344829872258314	0.4775	0.7127	Not Significant	0.00001%	0.00001%
Feces	K01616	0.486963107521746	0.676238021827406	0.4782	0.7131	Not Significant	0.00011%	0.00007%
Feces	K21687	0.46965079660239	0.65723045188878	0.4814	0.7131	Not Significant	0.00010%	0.00003%
Feces	K17865	-0.462759661694294	0.646174061996091	0.4805	0.7131	Not Significant	0.00063%	0.00095%
Feces	K06418	0.4570278294955	0.63726456445387	0.4799	0.7131	Not Significant	0.00095%	0.00035%
Feces	K06419	0.456933763580067	0.637243403251193	0.4800	0.7131	Not Significant	0.00095%	0.00035%
Feces	K17735	0.435262474935414	0.610237969496623	0.4823	0.7131	Not Significant	0.00063%	0.00043%
Feces	K04101	-0.389690525780479	0.54533656139986	0.4816	0.7131	Not Significant	0.00000%	0.00001%
Feces	K08967	0.358199264387472	0.49872077759199	0.4793	0.7131	Not Significant	0.00000%	0.00000%
Feces	K07799	0.274383944841702	0.381909267924804	0.4793	0.7131	Not Significant	0.00053%	0.00036%
Feces	K15724	0.214566161819264	0.300295923580708	0.4817	0.7131	Not Significant	0.00084%	0.00037%
Feces	K02858	-0.214444956820376	0.299066198405913	0.4800	0.7131	Not Significant	0.00232%	0.00155%
Feces	K06034	0.180454247858615	0.253145622863575	0.4826	0.7131	Not Significant	0.00000%	0.00000%
Feces	K01464	-0.0713078138002305	0.0997976399150614	0.4816	0.7131	Not Significant	0.01519%	0.01561%
Feces	K03609	-0.0678438682063477	0.0946562737721136	0.4803	0.7131	Not Significant	0.02813%	0.02941%
Feces	K01338	-0.0274212606278036	0.0383651701213248	0.4817	0.7131	Not Significant	0.07978%	0.08111%
Feces	K01736	-0.0186894995700352	0.0262272091595408	0.4827	0.7131	Not Significant	0.06706%	0.06803%
Feces	K07505	-0.59493415218985	0.835057492284562	0.4828	0.7131	Not Significant	0.00064%	0.00029%
Feces	K19139	-0.609726551410578	0.856369008809241	0.4831	0.7133	Not Significant	0.00005%	0.00021%
Feces	K09820	0.141806315678007	0.199901223388339	0.4846	0.7146	Not Significant	0.00849%	0.00703%
Feces	K07243	-0.244451151813682	0.34472432893414	0.4849	0.7147	Not Significant	0.00111%	0.00123%
Feces	K00948	-0.0248278911716225	0.0350415051151592	0.4851	0.7149	Not Significant	0.08915%	0.09050%
Feces	K07074	-0.288448823009293	0.407745770009245	0.4859	0.7155	Not Significant	0.00274%	0.00139%
Feces	K15269	0.242961050703055	0.343351763973227	0.4859	0.7156	Not Significant	0.00002%	0.00001%
Feces	K14333	-0.387743950553562	0.548387332097971	0.4861	0.7156	Not Significant	0.00000%	0.00001%
Feces	K00499	-0.241254349998139	0.341329253866235	0.4864	0.7158	Not Significant	0.00001%	0.00002%
Feces	K05985	-0.055080081778937	0.0780984749822219	0.4871	0.7163	Not Significant	0.03098%	0.03195%
Feces	K07095	0.026938243467717	0.0382939664276768	0.4883	0.7170	Not Significant	0.12318%	0.12049%
Feces	K08691	0.180746030290804	0.257462054048738	0.4895	0.7179	Not Significant	0.00001%	0.00001%
Feces	K02043	0.361038129969238	0.514906681515491	0.4896	0.7179	Not Significant	0.00000%	0.00000%
Feces	K01886	0.0273280396304774	0.0389615330728596	0.4896	0.7179	Not Significant	0.05494%	0.05377%
Feces	K00158	0.219120077331299	0.312963193715391	0.4904	0.7185	Not Significant	0.00222%	0.00202%
Feces	K05712	0.28857117985549	0.411897550489474	0.4905	0.7185	Not Significant	0.00002%	0.00002%
Feces	K16950	-0.154797012357499	0.221316326125855	0.4907	0.7187	Not Significant	0.01089%	0.01107%
Feces	K05501	0.210387769126495	0.300826620812206	0.4909	0.7189	Not Significant	0.00084%	0.00036%
Feces	K01546	0.226644847706507	0.32429804332736	0.4911	0.7190	Not Significant	0.01538%	0.01351%
Feces	K18427	0.362669824516498	0.519210191770098	0.4913	0.7191	Not Significant	0.00192%	0.00130%
Feces	K07577	-0.615552668441757	0.882804940768115	0.4921	0.7197	Not Significant	0.00007%	0.00038%
Feces	K10560	-0.222610573272459	0.319286211533937	0.4921	0.7197	Not Significant	0.00644%	0.00553%
Feces	K03088	0.0491283031606869	0.0705200379016737	0.4924	0.7201	Not Significant	0.46834%	0.45316%
Feces	K11249	0.224762830527494	0.322881942351864	0.4928	0.7203	Not Significant	0.00160%	0.00131%
Feces	K00867	-0.290898846120017	0.418371445512331	0.4933	0.7207	Not Significant	0.00511%	0.00655%
Feces	K15830	0.149414270199128	0.215024149962243	0.4936	0.7209	Not Significant	0.00418%	0.00329%
Feces	K01826	0.262592431882392	0.378908745749751	0.4949	0.7218	Not Significant	0.00002%	0.00002%
Feces	K09858	-0.31547386881983	0.455499124471834	0.4950	0.7218	Not Significant	0.00114%	0.00176%
Feces	K11902	0.284006386806201	0.410107066215908	0.4950	0.7218	Not Significant	0.00135%	0.00065%
Feces	K13821	-0.31116130108799	0.449507687544581	0.4952	0.7220	Not Significant	0.00357%	0.00503%
Feces	K04082	0.208925369858603	0.301743525850394	0.4952	0.7220	Not Significant	0.00084%	0.00036%
Feces	K00674	-0.121026522830656	0.174901477502405	0.4953	0.7220	Not Significant	0.01439%	0.01513%
Feces	K01091	0.0202063659638041	0.0292037608837704	0.4955	0.7220	Not Significant	0.14313%	0.14183%
Feces	K00076	0.158787598871907	0.230077561491206	0.4965	0.7225	Not Significant	0.01083%	0.00870%
Feces	K03821	-0.386953371092585	0.560898951376087	0.4968	0.7227	Not Significant	0.00003%	0.00003%
Feces	K22003	0.212317639619761	0.307622164968898	0.4968	0.7227	Not Significant	0.00001%	0.00001%
Feces	K09941	0.177786330794363	0.257655528967687	0.4969	0.7227	Not Significant	0.00001%	0.00001%
Feces	K04654	-0.141603206299802	0.20550506787232	0.4971	0.7228	Not Significant	0.01272%	0.01383%
Feces	K03484	0.082233113405732	0.119494631486671	0.4977	0.7233	Not Significant	0.04109%	0.03789%
Feces	K16237	0.484765341355199	0.706154243376235	0.4988	0.7242	Not Significant	0.00012%	0.00007%
Feces	K01004	0.423786804272692	0.617447379038254	0.4989	0.7243	Not Significant	0.00088%	0.00036%
Feces	K09123	0.228686720405172	0.333181959250684	0.4989	0.7243	Not Significant	0.00270%	0.00189%
Feces	K07499	0.203735303231038	0.296969746672636	0.4990	0.7243	Not Significant	0.00001%	0.00000%
Feces	K02794	-0.0990922954058061	0.1445112101772	0.4992	0.7244	Not Significant	0.03900%	0.04171%
Feces	K00847	0.0335815202200545	0.0489835325075616	0.4992	0.7245	Not Significant	0.09628%	0.09401%
Feces	K21562	-0.370259181355382	0.54041486815985	0.4996	0.7248	Not Significant	0.00433%	0.00641%
Feces	K17324	-0.223882223699629	0.327372253227219	0.5003	0.7254	Not Significant	0.00963%	0.00890%
Feces	K14089	-0.289637571834496	0.423617971621759	0.5005	0.7255	Not Significant	0.00196%	0.00163%
Feces	K21908	0.374978901818751	0.549053355380238	0.5009	0.7259	Not Significant	0.00001%	0.00000%
Feces	K13283	-0.322364676162257	0.472642600041799	0.5015	0.7262	Not Significant	0.00143%	0.00093%
Feces	K14153	-0.111016313636139	0.162799512612779	0.5015	0.7262	Not Significant	0.01174%	0.01232%
Feces	K07161	-0.345969395950909	0.50726953498924	0.5016	0.7263	Not Significant	0.00001%	0.00002%
Feces	K00383	-0.306081864390002	0.451020453755662	0.5036	0.7278	Not Significant	0.00554%	0.00720%
Feces	K04026	0.200913503420478	0.296238970399408	0.5038	0.7280	Not Significant	0.00320%	0.00283%
Feces	K03608	0.108226866946785	0.1595980337661	0.5039	0.7280	Not Significant	0.01260%	0.01143%
Feces	K06151	0.262635403678687	0.387651376765289	0.5044	0.7283	Not Significant	0.00002%	0.00002%
Feces	K22441	-0.269886709899964	0.399092943358675	0.5051	0.7290	Not Significant	0.00495%	0.00660%
Feces	K01048	0.163959838741077	0.242456484469151	0.5051	0.7290	Not Significant	0.00850%	0.00678%
Feces	K14988	0.291144658410813	0.431536704438862	0.5061	0.7297	Not Significant	0.00064%	0.00044%
Feces	K21832	0.229449695780417	0.340577533359837	0.5068	0.7304	Not Significant	0.00001%	0.00001%
Feces	K22452	-0.256855449003269	0.38127229919285	0.5070	0.7306	Not Significant	0.00000%	0.00001%
Feces	K02437	0.111120188838999	0.165286642377148	0.5075	0.7311	Not Significant	0.02262%	0.02113%
Feces	K07177	-0.263474781132421	0.392363300171791	0.5081	0.7314	Not Significant	0.00297%	0.00321%
Feces	K02558	0.183660767443751	0.273449789982016	0.5080	0.7314	Not Significant	0.00339%	0.00249%
Feces	K19974	-0.480543184147474	0.715828406277171	0.5082	0.7315	Not Significant	0.00009%	0.00007%
Feces	K03790	0.0780049811563363	0.1161855693948	0.5082	0.7315	Not Significant	0.02866%	0.02680%
Feces	K00690	0.120487871861518	0.179628664026246	0.5086	0.7318	Not Significant	0.00651%	0.00578%
Feces	K06209	0.0464504112126153	0.0694339832901129	0.5097	0.7322	Not Significant	0.03305%	0.03198%
Feces	K22510	-0.260488273181959	0.389506364097323	0.5099	0.7324	Not Significant	0.00001%	0.00000%
Feces	K00737	-0.530252129150755	0.793495343600884	0.5101	0.7326	Not Significant	0.00010%	0.00007%
Feces	K09021	0.338493920473537	0.506709749918181	0.5102	0.7327	Not Significant	0.00000%	0.00000%
Feces	K09023	0.338493920473537	0.506709749918181	0.5102	0.7327	Not Significant	0.00000%	0.00000%
Feces	K03745	-0.316384802980512	0.474082126282339	0.5106	0.7328	Not Significant	0.00145%	0.00094%
Feces	K06971	0.261177230604896	0.391477750313365	0.5108	0.7330	Not Significant	0.00386%	0.00203%
Feces	K18349	0.126813449577578	0.190398751131303	0.5115	0.7334	Not Significant	0.01241%	0.01017%
Feces	K01141	-0.277429618341143	0.4167665999648	0.5117	0.7336	Not Significant	0.00172%	0.00082%
Feces	K02837	0.0140191528307134	0.0210842595803211	0.5122	0.7340	Not Significant	0.06183%	0.06130%
Feces	K14743	0.342880422125375	0.51610805181546	0.5126	0.7344	Not Significant	0.00022%	0.00018%
Feces	K05340	0.213710156145725	0.322888440359739	0.5141	0.7358	Not Significant	0.00998%	0.00847%
Feces	K00997	-0.0612981469113255	0.0926812755836414	0.5145	0.7362	Not Significant	0.03542%	0.03614%
Feces	K01322	0.370108525782862	0.561291772609289	0.5157	0.7371	Not Significant	0.00097%	0.00093%
Feces	K00756	0.0824187156830398	0.12502974219386	0.5158	0.7371	Not Significant	0.02274%	0.02141%
Feces	K06997	-0.020930924292402	0.0317586257260435	0.5159	0.7372	Not Significant	0.06633%	0.06749%
Feces	K19181	0.190186122398863	0.288749888049313	0.5162	0.7374	Not Significant	0.00000%	0.00000%
Feces	K07476	-0.830221244348388	1.26110512486677	0.5164	0.7374	Not Significant	0.00078%	0.00030%
Feces	K02386	0.293646995156444	0.446214599862456	0.5165	0.7375	Not Significant	0.00192%	0.00121%
Feces	K11747	0.24267075393407	0.368690994534141	0.5165	0.7375	Not Significant	0.00102%	0.00060%
Feces	K15051	0.104337750853001	0.158608340402684	0.5166	0.7376	Not Significant	0.02271%	0.02042%
Feces	K21007	-0.560602793875999	0.853643132901201	0.5173	0.7380	Not Significant	0.00087%	0.00037%
Feces	K06202	0.197167549725668	0.3010714699976	0.5187	0.7389	Not Significant	0.00084%	0.00036%
Feces	K04072	0.0748587492029858	0.11441453435728	0.5189	0.7391	Not Significant	0.02922%	0.02609%
Feces	K02573	0.139295720588645	0.212999682239925	0.5193	0.7394	Not Significant	0.00107%	0.00069%
Feces	K06603	-0.281335446876017	0.430580550155639	0.5195	0.7394	Not Significant	0.00218%	0.00143%
Feces	K06726	-0.120090286742955	0.184118474894321	0.5202	0.7400	Not Significant	0.01070%	0.01111%
Feces	K17762	0.254419424040597	0.390157372558963	0.5203	0.7400	Not Significant	0.00000%	0.00000%
Feces	K05365	0.296446829102581	0.4565587910798	0.5221	0.7415	Not Significant	0.00489%	0.00211%
Feces	K01796	0.190698576169045	0.293605862907861	0.5222	0.7415	Not Significant	0.00001%	0.00001%
Feces	K00605	0.15610161625896	0.240779317372621	0.5227	0.7419	Not Significant	0.02103%	0.01985%
Feces	K19049	-0.287090136844497	0.443881524450664	0.5236	0.7427	Not Significant	0.02314%	0.01806%
Feces	K01893	0.0180360535001863	0.0279243374110371	0.5242	0.7431	Not Significant	0.06217%	0.06151%
Feces	K20861	0.210913136180063	0.326898922119553	0.5247	0.7434	Not Significant	0.00323%	0.00267%
Feces	K00634	0.150442787188466	0.233194050724522	0.5247	0.7434	Not Significant	0.02075%	0.01918%
Feces	K12203	0.167815240565776	0.260192123360351	0.5252	0.7438	Not Significant	0.00001%	0.00001%
Feces	K18289	-0.170890011107358	0.266171388975687	0.5267	0.7447	Not Significant	0.00001%	0.00001%
Feces	K00141	0.215327086355464	0.33575664461484	0.5274	0.7452	Not Significant	0.00001%	0.00001%
Feces	K08234	-0.126677713478016	0.198368424877392	0.5288	0.7462	Not Significant	0.01393%	0.01482%
Feces	K05979	0.45032695803137	0.705606294494377	0.5291	0.7465	Not Significant	0.00081%	0.00135%
Feces	K18446	0.350869879818987	0.550604976128962	0.5297	0.7469	Not Significant	0.00149%	0.00099%
Feces	K12513	0.463714466971255	0.72954258367996	0.5309	0.7478	Not Significant	0.00048%	0.00017%
Feces	K05910	-0.347672619199282	0.547696219000718	0.5314	0.7483	Not Significant	0.00101%	0.00092%
Feces	K01941	0.202949765575277	0.319932428986021	0.5316	0.7484	Not Significant	0.00331%	0.00265%
Feces	K04024	-0.141252019281845	0.222812470577265	0.5319	0.7486	Not Significant	0.00857%	0.00871%
Feces	K01617	0.367831007113993	0.582658370098935	0.5336	0.7498	Not Significant	0.00002%	0.00001%
Feces	K11751	0.0476243911932363	0.075473995666696	0.5337	0.7500	Not Significant	0.06411%	0.06113%
Feces	K21012	0.128208979171084	0.203435946032429	0.5343	0.7504	Not Significant	0.00782%	0.00649%
Feces	K21364	0.308337467674754	0.489622804912664	0.5346	0.7505	Not Significant	0.00111%	0.00052%
Feces	K09018	0.313066851093001	0.497305041035089	0.5347	0.7506	Not Significant	0.00000%	0.00000%
Feces	K00064	0.253566191159312	0.403178822641282	0.5351	0.7508	Not Significant	0.00990%	0.00641%
Feces	K00573	0.195963299759422	0.311444075280419	0.5351	0.7509	Not Significant	0.00063%	0.00050%
Feces	K01902	-0.0984321399728774	0.156530910397969	0.5353	0.7510	Not Significant	0.00554%	0.00517%
Feces	K01160	0.16474151108089	0.261970069704316	0.5354	0.7511	Not Significant	0.00001%	0.00000%
Feces	K09384	-0.229494987045128	0.365428188685141	0.5357	0.7513	Not Significant	0.00315%	0.00358%
Feces	K01443	-0.0345510324759995	0.0550847149312064	0.5362	0.7516	Not Significant	0.07634%	0.07821%
Feces	K07406	0.196884375544645	0.314162356101148	0.5366	0.7519	Not Significant	0.00506%	0.00435%
Feces	K15546	-0.429750716326369	0.686239265469132	0.5368	0.7521	Not Significant	0.00007%	0.00010%
Feces	K16091	0.413468244604838	0.660307336753544	0.5369	0.7521	Not Significant	0.00065%	0.00031%
Feces	K16926	-0.152925757796165	0.244581087333885	0.5375	0.7526	Not Significant	0.01467%	0.01463%
Feces	K01813	-0.0933743370928795	0.149872957160613	0.5389	0.7537	Not Significant	0.02089%	0.02091%
Feces	K02007	0.0599570110398713	0.096443852570918	0.5397	0.7544	Not Significant	0.01796%	0.01693%
Feces	K09880	0.313944012426957	0.505382160224176	0.5401	0.7546	Not Significant	0.00000%	0.00000%
Feces	K07800	0.313217253579122	0.504789711623398	0.5406	0.7550	Not Significant	0.00036%	0.00021%
Feces	K21397	0.0825169147258657	0.134686173238971	0.5407	0.7551	Not Significant	0.00000%	0.00000%
Feces	K04031	-0.124838273199351	0.201286614222368	0.5407	0.7551	Not Significant	0.01742%	0.01795%
Feces	K01776	-0.0100047101697327	0.0161458065111654	0.5411	0.7555	Not Significant	0.07826%	0.07864%
Feces	K03721	-0.191160404490283	0.309309427976989	0.5421	0.7562	Not Significant	0.00093%	0.00117%
Feces	K09951	-0.0345399434472675	0.0559313017723876	0.5424	0.7564	Not Significant	0.04726%	0.04809%
Feces	K01779	-0.0834819502518691	0.13523210004215	0.5426	0.7565	Not Significant	0.01722%	0.01819%
Feces	K01556	0.153501227439129	0.248680430559072	0.5429	0.7567	Not Significant	0.00001%	0.00001%
Feces	K18147	0.312969835142444	0.50805559027983	0.5434	0.7571	Not Significant	0.00000%	0.00000%
Feces	K02111	0.0145963517813474	0.0237532717296567	0.5445	0.7580	Not Significant	0.08336%	0.08223%
Feces	K06178	-0.015671423865923	0.0255217338904111	0.5448	0.7582	Not Significant	0.07042%	0.07070%
Feces	K01601	-0.463303154503195	0.755082507021204	0.5450	0.7584	Not Significant	0.00010%	0.00013%
Feces	K07706	0.105006175210184	0.17112980100654	0.5450	0.7584	Not Significant	0.01744%	0.01590%
Feces	K20628	-0.258760431193323	0.422067412762142	0.5454	0.7586	Not Significant	0.00002%	0.00002%
Feces	K04042	-0.0427854882134208	0.0699804341410189	0.5465	0.7595	Not Significant	0.04082%	0.04131%
Feces	K17241	-0.369611697168554	0.604779002512437	0.5466	0.7596	Not Significant	0.00016%	0.00015%
Feces	K03557	-0.171559997584427	0.280752512194777	0.5467	0.7597	Not Significant	0.00053%	0.00036%
Feces	K15923	-0.114733700661028	0.187945058510249	0.5470	0.7599	Not Significant	0.06189%	0.06141%
Feces	K08676	-0.239757762850408	0.392754406430062	0.5470	0.7599	Not Significant	0.01727%	0.01717%
Feces	K01884	-0.218297005726625	0.358841638657564	0.5486	0.7607	Not Significant	0.00001%	0.00002%
Feces	K16850	0.149511744247951	0.246828102766645	0.5502	0.7617	Not Significant	0.00295%	0.00223%
Feces	K00973	0.0260658855103786	0.0430562319838702	0.5505	0.7619	Not Significant	0.07746%	0.07581%
Feces	K03929	0.0673775715626131	0.111474999671834	0.5510	0.7624	Not Significant	0.02686%	0.02532%
Feces	K08475	0.268046699708746	0.444288198654055	0.5517	0.7627	Not Significant	0.00001%	0.00000%
Feces	K19804	-0.231381890808551	0.383449362512065	0.5516	0.7627	Not Significant	0.00176%	0.00092%
Feces	K13810	-0.226840283639198	0.375760064129785	0.5515	0.7627	Not Significant	0.00698%	0.00606%
Feces	K02653	-0.06164469762851	0.102140031224975	0.5516	0.7627	Not Significant	0.02700%	0.02699%
Feces	K02897	-0.044999298900989	0.074766870611664	0.5527	0.7632	Not Significant	0.03297%	0.03358%
Feces	K00839	-0.331591834596096	0.551982199143443	0.5535	0.7638	Not Significant	0.00001%	0.00001%
Feces	K16923	-0.142595502891653	0.237471625812029	0.5536	0.7638	Not Significant	0.00900%	0.00962%
Feces	K21977	0.223933622707661	0.373300135706605	0.5540	0.7641	Not Significant	0.00193%	0.00102%
Feces	K13277	-0.21400074756088	0.357244848212399	0.5546	0.7644	Not Significant	0.00542%	0.00478%
Feces	K05576	-0.351196419378521	0.587456074717913	0.5554	0.7651	Not Significant	0.00009%	0.00007%
Feces	K03482	0.304439970412628	0.509385207158397	0.5554	0.7651	Not Significant	0.00002%	0.00001%
Feces	K05896	0.0334478819025476	0.0560533298014653	0.5560	0.7656	Not Significant	0.05023%	0.04852%
Feces	K11705	0.236609283678443	0.396929466978168	0.5565	0.7659	Not Significant	0.00055%	0.00036%
Feces	K15984	-0.112182046399609	0.188568619798019	0.5573	0.7664	Not Significant	0.00651%	0.00612%
Feces	K05796	-0.155706017343774	0.261887175031308	0.5575	0.7665	Not Significant	0.00724%	0.00816%
Feces	K20201	0.18798294860633	0.316229924621797	0.5576	0.7665	Not Significant	0.00357%	0.00291%
Feces	K00048	0.0476310360496709	0.0801323747687625	0.5577	0.7666	Not Significant	0.04108%	0.03910%
Feces	K13017	0.131873920544028	0.222248296209	0.5583	0.7668	Not Significant	0.00442%	0.00326%
Feces	K09004	-0.430842429767975	0.72837393988544	0.5595	0.7669	Not Significant	0.00177%	0.00139%
Feces	K19972	0.234821391990299	0.396818282304714	0.5594	0.7669	Not Significant	0.00055%	0.00036%
Feces	K09955	0.0790978074830322	0.133428531300739	0.5586	0.7669	Not Significant	0.05843%	0.05182%
Feces	K13483	0.526994541632424	0.891644669363466	0.5598	0.7669	Not Significant	0.00065%	0.00056%
Feces	K02421	0.191272498843883	0.324156455793262	0.5604	0.7674	Not Significant	0.00317%	0.00257%
Feces	K02076	-0.281627223556639	0.477540494613608	0.5607	0.7676	Not Significant	0.00421%	0.00533%
Feces	K14274	-0.378071284565595	0.642696089979314	0.5617	0.7682	Not Significant	0.00175%	0.00313%
Feces	K05303	-0.217057798753977	0.369011964372755	0.5617	0.7682	Not Significant	0.00529%	0.00466%
Feces	K07723	0.309287876510876	0.526176024706504	0.5620	0.7682	Not Significant	0.00314%	0.00278%
Feces	K07487	-0.30630205152627	0.523082155640369	0.5634	0.7690	Not Significant	0.00138%	0.00142%
Feces	K11196	-0.149776808359622	0.255988617729047	0.5638	0.7692	Not Significant	0.00002%	0.00001%
Feces	K21010	0.421920557754584	0.721992641493407	0.5642	0.7695	Not Significant	0.00116%	0.00036%
Feces	K03574	-0.0373703001355452	0.0639761918464846	0.5643	0.7696	Not Significant	0.09170%	0.09379%
Feces	K16839	0.296316397057213	0.507369584542797	0.5644	0.7696	Not Significant	0.00000%	0.00000%
Feces	K03604	0.0554302790052984	0.0950319816246007	0.5650	0.7699	Not Significant	0.02198%	0.02012%
Feces	K01126	-0.0399911075424458	0.0686074801833093	0.5651	0.7700	Not Significant	0.09087%	0.09183%
Feces	K00857	-0.0362940727377672	0.0623591926336833	0.5658	0.7704	Not Significant	0.04133%	0.04225%
Feces	K09946	0.101128805610945	0.174069298705735	0.5664	0.7708	Not Significant	0.00403%	0.00337%
Feces	K04099	-0.357950670514859	0.618935791633547	0.5682	0.7720	Not Significant	0.00001%	0.00001%
Feces	K00603	0.232817597324284	0.40294876318905	0.5686	0.7722	Not Significant	0.01134%	0.00910%
Feces	K08309	-0.0396331508631197	0.0685937788250173	0.5687	0.7722	Not Significant	0.02980%	0.03003%
Feces	K12343	-0.234081086144669	0.405615308252572	0.5690	0.7724	Not Significant	0.01374%	0.01266%
Feces	K00819	0.327737756530031	0.568435409354385	0.5694	0.7725	Not Significant	0.00195%	0.00150%
Feces	K21622	-0.149072521784679	0.258512129355342	0.5693	0.7725	Not Significant	0.00000%	0.00000%
Feces	K07787	-0.240088862272462	0.416896123752875	0.5698	0.7728	Not Significant	0.00236%	0.00286%
Feces	K00109	0.640753326690061	1.11261651439698	0.5699	0.7728	Not Significant	0.00037%	0.00006%
Feces	K18300	-0.232196811398862	0.403926768979102	0.5705	0.7733	Not Significant	0.01467%	0.01381%
Feces	K13694	0.16235841539515	0.282571740520488	0.5707	0.7734	Not Significant	0.01718%	0.01494%
Feces	K20113	-0.264906749013722	0.461322514499838	0.5710	0.7735	Not Significant	0.00092%	0.00072%
Feces	K04719	0.257911371244921	0.450126877198727	0.5717	0.7741	Not Significant	0.00004%	0.00006%
Feces	K02676	-0.217031519799011	0.378553378699386	0.5718	0.7741	Not Significant	0.00000%	0.00001%
Feces	K19587	0.291353298592835	0.508705504740578	0.5719	0.7742	Not Significant	0.00000%	0.00000%
Feces	K04107	-0.495550057562917	0.867734643429277	0.5730	0.7744	Not Significant	0.00085%	0.00034%
Feces	K00318	0.445319009634817	0.782351460079378	0.5743	0.7744	Not Significant	0.00067%	0.00042%
Feces	K02064	0.38328269494601	0.670001916133656	0.5724	0.7744	Not Significant	0.00064%	0.00123%
Feces	K06136	0.310792833088592	0.547996852322706	0.5757	0.7744	Not Significant	0.00000%	0.00000%
Feces	K08961	0.252180033107426	0.444955407913631	0.5759	0.7744	Not Significant	0.01590%	0.00956%
Feces	K03192	0.227147041182874	0.398607762146177	0.5740	0.7744	Not Significant	0.00000%	0.00001%
Feces	K15496	-0.223898199425978	0.395019494353444	0.5759	0.7744	Not Significant	0.00689%	0.00581%
Feces	K17752	0.221217059872994	0.387401014747494	0.5731	0.7744	Not Significant	0.00000%	0.00000%
Feces	K15855	0.207309766009249	0.364821254801219	0.5750	0.7744	Not Significant	0.00002%	0.00001%
Feces	K10001	-0.160267263662094	0.279958421505865	0.5723	0.7744	Not Significant	0.00088%	0.00055%
Feces	K10793	0.14146948077872	0.247968894616377	0.5734	0.7744	Not Significant	0.00841%	0.00671%
Feces	K09117	-0.0334077340843561	0.059018452249356	0.5764	0.7746	Not Significant	0.04684%	0.04763%
Feces	K18148	0.270776759103931	0.478460569376062	0.5765	0.7748	Not Significant	0.00149%	0.00104%
Feces	K00613	-0.231902921603569	0.409984088877029	0.5767	0.7749	Not Significant	0.00006%	0.00006%
Feces	K11530	0.269164027008775	0.47654591788913	0.5772	0.7754	Not Significant	0.00000%	0.00000%
Feces	K18345	0.122124613932828	0.216230801647541	0.5773	0.7754	Not Significant	0.00936%	0.00788%
Feces	K12574	0.0434432337063306	0.0769351979058317	0.5773	0.7754	Not Significant	0.05902%	0.05644%
Feces	K01518	0.167066747416757	0.295994275908562	0.5775	0.7755	Not Significant	0.00001%	0.00001%
Feces	K07067	-0.108837758103905	0.192994124044961	0.5779	0.7759	Not Significant	0.00635%	0.00643%
Feces	K02063	0.374808266026546	0.665758686530684	0.5785	0.7763	Not Significant	0.00064%	0.00123%
Feces	K03665	0.0113373594772626	0.0201554251045301	0.5787	0.7765	Not Significant	0.06811%	0.06769%
Feces	K06138	0.306900996408006	0.545619388341205	0.5788	0.7765	Not Significant	0.00000%	0.00000%
Feces	K18334	0.283304516213365	0.504286263467451	0.5792	0.7768	Not Significant	0.00013%	0.00022%
Feces	K00453	0.141966602507388	0.252640787021788	0.5794	0.7769	Not Significant	0.00001%	0.00001%
Feces	K03555	-0.0113656199203714	0.0202895563712684	0.5804	0.7778	Not Significant	0.06898%	0.06941%
Feces	K15577	0.170200565317472	0.304112824447914	0.5810	0.7782	Not Significant	0.00001%	0.00001%
Feces	K03090	-0.0998380604661695	0.178802884650573	0.5816	0.7785	Not Significant	0.00987%	0.01024%
Feces	K18068	0.160815261084336	0.288246701127364	0.5821	0.7791	Not Significant	0.00001%	0.00001%
Feces	K02665	-0.212507874625429	0.381644122707159	0.5828	0.7796	Not Significant	0.00000%	0.00001%
Feces	K02597	-0.563378554916206	1.01266012232014	0.5829	0.7797	Not Significant	0.00078%	0.00030%
Feces	K15977	0.231688547797466	0.416801911766338	0.5832	0.7799	Not Significant	0.00961%	0.00866%
Feces	K19837	0.281666271457063	0.507053921140336	0.5835	0.7802	Not Significant	0.00000%	0.00000%
Feces	K18299	0.283474208770984	0.510942033505194	0.5839	0.7804	Not Significant	0.00000%	0.00000%
Feces	K05714	0.279767033595519	0.504780801232021	0.5843	0.7806	Not Significant	0.00000%	0.00000%
Feces	K21405	-0.258562283201849	0.467321709510993	0.5850	0.7812	Not Significant	0.00180%	0.00168%
Feces	K01781	-0.272498781570085	0.492590674198625	0.5850	0.7812	Not Significant	0.00000%	0.00001%
Feces	K08153	0.262131220602417	0.475355000206106	0.5862	0.7822	Not Significant	0.00464%	0.00510%
Feces	K11060	0.452180352512507	0.820905895502256	0.5867	0.7825	Not Significant	0.00039%	0.00024%
Feces	K00040	0.0553842863672108	0.100685596515177	0.5872	0.7829	Not Significant	0.03297%	0.03156%
Feces	K20391	0.305420750175263	0.555393845745699	0.5873	0.7831	Not Significant	0.00122%	0.00070%
Feces	K01635	-0.256597665057448	0.467348415061	0.5879	0.7834	Not Significant	0.00405%	0.00519%
Feces	K00800	-0.0143869690145791	0.0263148206915567	0.5895	0.7844	Not Significant	0.06867%	0.06940%
Feces	K07696	0.268499885406523	0.492616196964797	0.5905	0.7853	Not Significant	0.00032%	0.00023%
Feces	K07649	0.22098493830511	0.405905928998694	0.5911	0.7856	Not Significant	0.00003%	0.00003%
Feces	K19334	0.0818231785437046	0.150818128091364	0.5922	0.7863	Not Significant	0.00436%	0.00390%
Feces	K16138	0.295133163618457	0.545006047245337	0.5929	0.7869	Not Significant	0.00001%	0.00000%
Feces	K00455	0.174937409278316	0.322862680575925	0.5929	0.7869	Not Significant	0.00002%	0.00001%
Feces	K08222	0.470671246242107	0.876396189792523	0.5960	0.7891	Not Significant	0.00019%	0.00015%
Feces	K00813	-0.25583009504458	0.477019841205555	0.5965	0.7894	Not Significant	0.00261%	0.00209%
Feces	K06137	0.295860406395495	0.552148550756496	0.5968	0.7896	Not Significant	0.00000%	0.00001%
Feces	K03781	0.135861881785314	0.25360647249439	0.5969	0.7896	Not Significant	0.01079%	0.00927%
Feces	K03693	0.191271511368968	0.3570937664423	0.5970	0.7897	Not Significant	0.00155%	0.00097%
Feces	K12551	0.191271511368968	0.3570937664423	0.5970	0.7897	Not Significant	0.00155%	0.00097%
Feces	K04656	-0.106798207092575	0.19960833157081	0.5973	0.7899	Not Significant	0.01202%	0.01275%
Feces	K06416	-0.072039043908494	0.134652185065758	0.5975	0.7899	Not Significant	0.00847%	0.00834%
Feces	K14091	-0.14041086464277	0.263681961163403	0.5991	0.7912	Not Significant	0.00454%	0.00409%
Feces	K00100	-0.279669280390745	0.525475698666448	0.5993	0.7913	Not Significant	0.00293%	0.00341%
Feces	K14161	-0.254944820033645	0.480307323469537	0.6003	0.7920	Not Significant	0.00087%	0.00031%
Feces	K07320	0.205619812443534	0.387436160262025	0.6003	0.7920	Not Significant	0.00253%	0.00118%
Feces	K21911	0.28194978732842	0.532647614523838	0.6012	0.7927	Not Significant	0.00001%	0.00000%
Feces	K13730	-0.181736184753009	0.343476697317966	0.6014	0.7928	Not Significant	0.00697%	0.00634%
Feces	K06181	-0.233341230698209	0.441922233735627	0.6022	0.7934	Not Significant	0.00056%	0.00056%
Feces	K05350	-0.121181855229176	0.2295254254504	0.6022	0.7935	Not Significant	0.01581%	0.01634%
Feces	K02670	-0.198724702917618	0.376327695789651	0.6023	0.7935	Not Significant	0.00000%	0.00001%
Feces	K15576	0.161604883966041	0.306011174779089	0.6024	0.7935	Not Significant	0.00001%	0.00002%
Feces	K12552	-0.245131259816933	0.464655493624445	0.6025	0.7936	Not Significant	0.00497%	0.00629%
Feces	K12556	-0.245131259816933	0.464655493624445	0.6025	0.7936	Not Significant	0.00497%	0.00629%
Feces	K02813	0.229677888112857	0.435599511171281	0.6026	0.7937	Not Significant	0.00001%	0.00000%
Feces	K03442	0.0494641822291937	0.0939367728464121	0.6031	0.7940	Not Significant	0.03853%	0.03779%
Feces	K01778	0.0108218946504937	0.0205773133223164	0.6038	0.7943	Not Significant	0.07419%	0.07338%
Feces	K01450	0.41575316068462	0.793848220788665	0.6051	0.7954	Not Significant	0.00275%	0.00095%
Feces	K00566	0.0292483313411288	0.0558540297146664	0.6051	0.7954	Not Significant	0.10789%	0.10551%
Feces	K01271	0.085340232572863	0.163060418571664	0.6053	0.7956	Not Significant	0.03617%	0.03447%
Feces	K07823	0.269638987049882	0.515302674773132	0.6054	0.7956	Not Significant	0.00000%	0.00000%
Feces	K08680	0.123610600575243	0.236284383747596	0.6055	0.7957	Not Significant	0.00147%	0.00104%
Feces	K11065	-0.0789995180279093	0.151258678498035	0.6060	0.7961	Not Significant	0.02868%	0.02844%
Feces	K01092	-0.0418918290876862	0.0801945244682589	0.6060	0.7961	Not Significant	0.03109%	0.03074%
Feces	K02078	-0.00991313847064577	0.0189857390680555	0.6061	0.7961	Not Significant	0.13951%	0.14033%
Feces	K05306	-0.242403721563064	0.464874000732235	0.6066	0.7965	Not Significant	0.00626%	0.00665%
Feces	K14048	-0.150829894066065	0.29000911661349	0.6076	0.7967	Not Significant	0.00756%	0.00713%
Feces	K06149	-0.2254617423953	0.434327937346191	0.6084	0.7973	Not Significant	0.00092%	0.00079%
Feces	K16785	-0.0385563914861992	0.0744182165209353	0.6089	0.7976	Not Significant	0.11971%	0.12220%
Feces	K08722	0.0921405372696826	0.177999705928973	0.6093	0.7978	Not Significant	0.01622%	0.01461%
Feces	K10003	-0.143741067649075	0.278355112951264	0.6102	0.7983	Not Significant	0.00052%	0.00035%
Feces	K03186	-0.117344630581368	0.227300327273495	0.6102	0.7983	Not Significant	0.00417%	0.00393%
Feces	K00887	-0.0616698777793746	0.119439382637148	0.6102	0.7983	Not Significant	0.02410%	0.02451%
Feces	K05921	0.171822581362701	0.333079178861768	0.6107	0.7985	Not Significant	0.00004%	0.00002%
Feces	K09726	0.173768211847199	0.337009491638848	0.6108	0.7986	Not Significant	0.00003%	0.00001%
Feces	K00121	0.141534200807193	0.275165194992433	0.6115	0.7991	Not Significant	0.00156%	0.00159%
Feces	K13015	-0.179250682282578	0.348686244688696	0.6117	0.7993	Not Significant	0.00941%	0.01032%
Feces	K07162	-0.111452212860128	0.217135942429954	0.6123	0.7998	Not Significant	0.01012%	0.00965%
Feces	K01058	0.209266579142587	0.408086590502898	0.6126	0.8001	Not Significant	0.00137%	0.00148%
Feces	K05819	-0.173539378755075	0.338822406331163	0.6131	0.8004	Not Significant	0.00001%	0.00001%
Feces	K03522	0.027947749802405	0.0547962601675814	0.6144	0.8013	Not Significant	0.05750%	0.05543%
Feces	K01770	-0.0173569043916596	0.0340465401259979	0.6147	0.8014	Not Significant	0.06634%	0.06736%
Feces	K00374	-0.159762830218924	0.313876168723172	0.6153	0.8019	Not Significant	0.00152%	0.00116%
Feces	K18935	0.311752962443794	0.612969825249018	0.6155	0.8021	Not Significant	0.00048%	0.00014%
Feces	K00886	0.200545102537124	0.39451070839223	0.6157	0.8023	Not Significant	0.00148%	0.00133%
Feces	K01746	0.428174468612958	0.849673280605495	0.6187	0.8023	Not Significant	0.00207%	0.00124%
Feces	K20140	-0.381877765292182	0.760191653185854	0.6198	0.8023	Not Significant	0.00032%	0.00025%
Feces	K09802	0.353176058760939	0.702920979425088	0.6198	0.8023	Not Significant	0.00064%	0.00127%
Feces	K07401	0.277247176057208	0.548154811024808	0.6174	0.8023	Not Significant	0.00001%	0.00000%
Feces	K11179	-0.232981718184954	0.462628343141579	0.6189	0.8023	Not Significant	0.00147%	0.00095%
Feces	K04061	0.175192281574306	0.347150886268771	0.6182	0.8023	Not Significant	0.00262%	0.00174%
Feces	K12997	-0.150026559753113	0.298476256196682	0.6196	0.8023	Not Significant	0.00651%	0.00591%
Feces	K18120	-0.149585821491592	0.294872564570304	0.6164	0.8023	Not Significant	0.00545%	0.00589%
Feces	K01119	0.0507847155897782	0.100855327009341	0.6190	0.8023	Not Significant	0.04600%	0.04362%
Feces	K10947	0.0469670950478218	0.0924029511062314	0.6158	0.8023	Not Significant	0.07540%	0.07303%
Feces	K03575	-0.0228288734199453	0.045029842798297	0.6169	0.8023	Not Significant	0.06078%	0.06104%
Feces	K03496	0.0200285282818117	0.0394710328445942	0.6163	0.8023	Not Significant	0.17577%	0.17335%
Feces	K08724	0.186470086109495	0.37294784584907	0.6215	0.8027	Not Significant	0.00700%	0.00721%
Feces	K03704	-0.0482183540626107	0.0965426793183348	0.6218	0.8029	Not Significant	0.04656%	0.04669%
Feces	K03741	-0.0565973503519451	0.113374021181286	0.6220	0.8030	Not Significant	0.02784%	0.02886%
Feces	K01178	0.354835157574423	0.71153377089522	0.6224	0.8032	Not Significant	0.00410%	0.00391%
Feces	K07694	-0.149228767299268	0.299227478353405	0.6224	0.8032	Not Significant	0.00309%	0.00256%
Feces	K19506	-0.0972161777731804	0.195026007045288	0.6226	0.8033	Not Significant	0.00401%	0.00360%
Feces	K00457	0.211371623168045	0.424377829717456	0.6228	0.8035	Not Significant	0.00003%	0.00003%
Feces	K15876	0.196196511962762	0.394109208717165	0.6229	0.8035	Not Significant	0.01139%	0.00748%
Feces	K02108	0.0127644094728143	0.0256581568996062	0.6233	0.8037	Not Significant	0.08345%	0.08245%
Feces	K04518	-0.0162504404325749	0.0326868095665035	0.6235	0.8039	Not Significant	0.06395%	0.06483%
Feces	K18481	-0.498177289459214	1.01411776633029	0.6275	0.8048	Not Significant	0.00078%	0.00030%
Feces	K07337	-0.227994553699458	0.464236712181047	0.6277	0.8048	Not Significant	0.00065%	0.00077%
Feces	K01269	-0.209263693796486	0.424011293910517	0.6259	0.8048	Not Significant	0.00127%	0.00162%
Feces	K16066	0.194295726639132	0.392791801363687	0.6251	0.8048	Not Significant	0.00146%	0.00083%
Feces	K01975	-0.165275727507264	0.335369191997397	0.6265	0.8048	Not Significant	0.00196%	0.00174%
Feces	K01533	0.0172759824410232	0.0351894976956763	0.6278	0.8048	Not Significant	0.06707%	0.06654%
Feces	K20151	0.384978280565154	0.786183333338966	0.6287	0.8048	Not Significant	0.00044%	0.00035%
Feces	K18104	-0.173850306511746	0.355271279477462	0.6290	0.8050	Not Significant	0.00104%	0.00099%
Feces	K07461	0.0459588264821389	0.0943099885645633	0.6303	0.8060	Not Significant	0.04204%	0.04082%
Feces	K20542	0.186030868247109	0.382020555039164	0.6305	0.8061	Not Significant	0.00168%	0.00067%
Feces	K03286	-0.114118505181585	0.234344454067312	0.6305	0.8061	Not Significant	0.01446%	0.01179%
Feces	K05817	0.240495537806547	0.493930670872776	0.6306	0.8061	Not Significant	0.00000%	0.00000%
Feces	K17716	0.177442128705162	0.365052447425763	0.6312	0.8065	Not Significant	0.00859%	0.00623%
Feces	K05520	0.114075360699479	0.234994104533655	0.6316	0.8069	Not Significant	0.00885%	0.00822%
Feces	K02109	-0.0123616855795633	0.0254910328883452	0.6321	0.8072	Not Significant	0.07712%	0.07750%
Feces	K21619	0.0776511954297139	0.160385021791949	0.6324	0.8074	Not Significant	0.00314%	0.00278%
Feces	K13481	0.14720000366816	0.304346540704478	0.6329	0.8078	Not Significant	0.00001%	0.00001%
Feces	K02438	-0.193693395805662	0.401945213776792	0.6341	0.8087	Not Significant	0.00148%	0.00132%
Feces	K07137	-0.0209510265198439	0.0434798359943215	0.6342	0.8087	Not Significant	0.09502%	0.09647%
Feces	K16924	0.157587957085619	0.327308711936005	0.6344	0.8088	Not Significant	0.00887%	0.00779%
Feces	K01502	0.418149667404922	0.868888877818114	0.6346	0.8090	Not Significant	0.00037%	0.00010%
Feces	K11106	0.170785382235351	0.355338826850291	0.6350	0.8093	Not Significant	0.00112%	0.00035%
Feces	K19002	-0.096207450974701	0.200807922131389	0.6360	0.8100	Not Significant	0.01149%	0.01238%
Feces	K12542	-0.195713610114775	0.409057902870273	0.6366	0.8104	Not Significant	0.00057%	0.00052%
Feces	K01630	0.195847232548975	0.41056281344519	0.6375	0.8110	Not Significant	0.00076%	0.00056%
Feces	K04750	-0.140282913980216	0.29471224047189	0.6382	0.8115	Not Significant	0.00177%	0.00171%
Feces	K00558	0.0246892931816031	0.0519774753491677	0.6390	0.8120	Not Significant	0.08918%	0.08724%
Feces	K17364	-0.484821908928896	1.02164474099482	0.6392	0.8122	Not Significant	0.00078%	0.00030%
Feces	K07862	0.066698901590557	0.140564031046919	0.6393	0.8123	Not Significant	0.02430%	0.02217%
Feces	K02008	0.0434907728987947	0.0918555966618869	0.6399	0.8126	Not Significant	0.01789%	0.01701%
Feces	K08303	-0.0173384406754332	0.0366422209971868	0.6402	0.8128	Not Significant	0.13012%	0.13229%
Feces	K21379	0.272786815574139	0.577656232255563	0.6409	0.8133	Not Significant	0.00028%	0.00025%
Feces	K12972	0.124430456704623	0.263541543551209	0.6410	0.8133	Not Significant	0.00512%	0.00439%
Feces	K09762	0.0262545578443042	0.0556358978502662	0.6410	0.8134	Not Significant	0.04963%	0.04830%
Feces	K02565	0.339375637787768	0.719166011068469	0.6411	0.8135	Not Significant	0.00063%	0.00140%
Feces	K09703	-0.191742523535378	0.40642025908576	0.6412	0.8135	Not Significant	0.00153%	0.00135%
Feces	K07692	-0.273045800355958	0.581850365523686	0.6430	0.8149	Not Significant	0.00059%	0.00055%
Feces	K00472	0.116124497634699	0.247378400699029	0.6431	0.8150	Not Significant	0.00000%	0.00001%
Feces	K03926	-0.163635504652401	0.349156498511728	0.6434	0.8152	Not Significant	0.00066%	0.00070%
Feces	K07099	0.038591517286233	0.082421553660545	0.6437	0.8154	Not Significant	0.02927%	0.02825%
Feces	K06439	-0.194142374504812	0.414922986082242	0.6439	0.8155	Not Significant	0.00002%	0.00002%
Feces	K18474	0.182957335073239	0.391774522320971	0.6446	0.8159	Not Significant	0.00062%	0.00044%
Feces	K14060	0.180365539570114	0.387101826567472	0.6453	0.8162	Not Significant	0.00064%	0.00041%
Feces	K02671	0.139531648435714	0.299205078346957	0.6453	0.8162	Not Significant	0.00001%	0.00002%
Feces	K03805	0.164951882247334	0.354811994398944	0.6461	0.8169	Not Significant	0.00112%	0.00035%
Feces	K01939	0.00850332180965198	0.0183150103355546	0.6466	0.8173	Not Significant	0.08087%	0.08007%
Feces	K17733	-0.296597496016849	0.64016632013094	0.6472	0.8177	Not Significant	0.00116%	0.00198%
Feces	K21401	0.304570513049156	0.658469514959625	0.6477	0.8179	Not Significant	0.00011%	0.00007%
Feces	K04074	-0.0390620879341167	0.0845034745404943	0.6479	0.8180	Not Significant	0.03434%	0.03529%
Feces	K11531	0.319468838820848	0.691197201861078	0.6480	0.8180	Not Significant	0.00046%	0.00014%
Feces	K09022	0.0186225043811418	0.0402987076962075	0.6480	0.8180	Not Significant	0.07840%	0.07719%
Feces	K09164	-0.247258567065393	0.535451274243585	0.6484	0.8182	Not Significant	0.00001%	0.00002%
Feces	K06933	0.35882181622407	0.777565181355772	0.6484	0.8183	Not Significant	0.00011%	0.00002%
Feces	K02431	-0.0823276099825274	0.178791997919415	0.6491	0.8187	Not Significant	0.00965%	0.00938%
Feces	K15973	-0.220755638968219	0.47965893212638	0.6494	0.8188	Not Significant	0.00099%	0.00047%
Feces	K07315	-0.0833051557508968	0.180991318521755	0.6493	0.8188	Not Significant	0.01094%	0.01096%
Feces	K01192	0.0844112235681449	0.183840406439906	0.6501	0.8192	Not Significant	0.02314%	0.02091%
Feces	K08482	-0.186691522543825	0.406679678982316	0.6502	0.8193	Not Significant	0.00000%	0.00001%
Feces	K06606	0.131490120928953	0.286452833713438	0.6502	0.8193	Not Significant	0.00436%	0.00270%
Feces	K03182	-0.111034991642327	0.241919969704149	0.6502	0.8193	Not Significant	0.00313%	0.00285%
Feces	K01709	0.114358904802967	0.249422013104103	0.6506	0.8195	Not Significant	0.00486%	0.00448%
Feces	K06425	-0.268256715389023	0.589436617199648	0.6530	0.8212	Not Significant	0.00003%	0.00002%
Feces	K02459	0.143808987362973	0.319667300552771	0.6532	0.8213	Not Significant	0.00002%	0.00002%
Feces	K05818	0.22533452645687	0.495691776356825	0.6533	0.8214	Not Significant	0.00000%	0.00000%
Feces	K01684	0.153156386042893	0.337953445462926	0.6543	0.8221	Not Significant	0.00459%	0.00496%
Feces	K09695	-0.247293523503897	0.548707984054727	0.6561	0.8230	Not Significant	0.00090%	0.00065%
Feces	K08314	0.200241936382427	0.444750448098707	0.6564	0.8230	Not Significant	0.00965%	0.00924%
Feces	K16052	0.039912371424939	0.0886297083078596	0.6563	0.8230	Not Significant	0.02035%	0.01961%
Feces	K00002	0.156945222547684	0.348823623539915	0.6567	0.8230	Not Significant	0.00237%	0.00120%
Feces	K00702	-0.0686457877383148	0.152745284989203	0.6570	0.8231	Not Significant	0.02040%	0.02006%
Feces	K06872	-0.028766820873596	0.0640815189538061	0.6573	0.8232	Not Significant	0.05757%	0.05759%
Feces	K09024	0.266456302443729	0.593757731947806	0.6575	0.8232	Not Significant	0.00003%	0.00001%
Feces	K19713	0.146329853362473	0.326176789465771	0.6576	0.8233	Not Significant	0.00002%	0.00002%
Feces	K21636	-0.0118833111790378	0.0265165520267321	0.6579	0.8234	Not Significant	0.08600%	0.08649%
Feces	K07707	-0.142274510257615	0.317579893451667	0.6580	0.8235	Not Significant	0.00722%	0.00771%
Feces	K02658	-0.173017321985348	0.386629267607165	0.6585	0.8238	Not Significant	0.00000%	0.00001%
Feces	K06977	-0.252759157267356	0.565528197636594	0.6588	0.8240	Not Significant	0.00100%	0.00087%
Feces	K02480	-0.183920969497636	0.412373025466669	0.6595	0.8243	Not Significant	0.00002%	0.00003%
Feces	K06346	0.0242574249459257	0.0544128685044057	0.6595	0.8244	Not Significant	0.04916%	0.04785%
Feces	K04566	0.247875806152235	0.555963116014806	0.6596	0.8244	Not Significant	0.00003%	0.00002%
Feces	K07755	-0.299224184655115	0.672073293205043	0.6600	0.8245	Not Significant	0.00018%	0.00021%
Feces	K14127	0.247303274156072	0.558213027804259	0.6616	0.8253	Not Significant	0.00001%	0.00001%
Feces	K10924	0.33205964424232	0.75021538757387	0.6619	0.8254	Not Significant	0.00018%	0.00004%
Feces	K02659	-0.17074144226893	0.385795331801409	0.6621	0.8254	Not Significant	0.00000%	0.00001%
Feces	K01000	0.007677666982725	0.0173496959977904	0.6620	0.8254	Not Significant	0.08068%	0.07996%
Feces	K02598	-0.115864089774425	0.262203453313825	0.6624	0.8256	Not Significant	0.01615%	0.01935%
Feces	K14055	0.241689174933107	0.548692925283427	0.6633	0.8261	Not Significant	0.00227%	0.00109%
Feces	K00111	-0.0358061844341994	0.0812153914619401	0.6631	0.8261	Not Significant	0.03237%	0.03227%
Feces	K03437	-0.0254396595273245	0.057746582970288	0.6633	0.8261	Not Significant	0.09706%	0.09797%
Feces	K02657	-0.169893585294543	0.385699327755322	0.6635	0.8262	Not Significant	0.00000%	0.00001%
Feces	K07257	-0.261340511138964	0.594228072429752	0.6639	0.8263	Not Significant	0.00147%	0.00127%
Feces	K06955	0.101298948570465	0.231166770959309	0.6653	0.8271	Not Significant	0.00000%	0.00001%
Feces	K02533	-0.12560083285299	0.288030261451221	0.6666	0.8284	Not Significant	0.00137%	0.00083%
Feces	K18702	-0.230351456871416	0.528631427217417	0.6668	0.8285	Not Significant	0.00076%	0.00063%
Feces	K03923	0.151274662433392	0.347575994450045	0.6672	0.8287	Not Significant	0.00117%	0.00040%
Feces	K03762	-0.104614748028794	0.240405805581809	0.6672	0.8287	Not Significant	0.00174%	0.00155%
Feces	K01060	-0.083579058581225	0.192304704838399	0.6676	0.8290	Not Significant	0.00874%	0.00783%
Feces	K03475	0.111875245395265	0.257457418564928	0.6677	0.8290	Not Significant	0.00924%	0.00760%
Feces	K13935	0.20714083375664	0.476858403203229	0.6677	0.8290	Not Significant	0.00000%	0.00000%
Feces	K22311	0.283457404071528	0.656665879112214	0.6697	0.8306	Not Significant	0.00016%	0.00015%
Feces	K04653	-0.082302579074482	0.190820425843455	0.6699	0.8307	Not Significant	0.01275%	0.01337%
Feces	K13927	0.0722949504918693	0.167586557336563	0.6699	0.8307	Not Significant	0.00371%	0.00302%
Feces	K00989	-0.0529993264462386	0.122849439338508	0.6699	0.8307	Not Significant	0.01289%	0.01303%
Feces	K02032	-0.0283216812086951	0.0658698902096161	0.6710	0.8312	Not Significant	0.05645%	0.05652%
Feces	K09981	-0.340040575778856	0.791529418228228	0.6712	0.8313	Not Significant	0.00007%	0.00022%
Feces	K20967	-0.414465940524698	0.965541988663153	0.6714	0.8314	Not Significant	0.00049%	0.00051%
Feces	K18230	0.284826235015149	0.663753276719649	0.6715	0.8315	Not Significant	0.00011%	0.00007%
Feces	K03643	-0.165895500089363	0.386980135065932	0.6718	0.8317	Not Significant	0.00173%	0.00086%
Feces	K11441	0.212492197192085	0.496914847282829	0.6726	0.8321	Not Significant	0.00000%	0.00000%
Feces	K07683	-0.17991435183865	0.420695006484165	0.6725	0.8321	Not Significant	0.00006%	0.00006%
Feces	K21395	-0.0720336373243105	0.168996650861604	0.6736	0.8327	Not Significant	0.00683%	0.00636%
Feces	K13292	0.0276059863525414	0.0647996191298743	0.6737	0.8328	Not Significant	0.05679%	0.05518%
Feces	K09982	0.155533046115703	0.365359610293357	0.6740	0.8330	Not Significant	0.00050%	0.00033%
Feces	K07029	0.0942655056578172	0.221788008121806	0.6745	0.8334	Not Significant	0.01131%	0.01062%
Feces	K09789	-0.142145087031637	0.335230653222279	0.6751	0.8339	Not Significant	0.02980%	0.02814%
Feces	K07659	0.116873840523102	0.275946186883422	0.6756	0.8342	Not Significant	0.00084%	0.00040%
Feces	K02379	0.0675751996720833	0.159652173579119	0.6758	0.8343	Not Significant	0.01719%	0.01502%
Feces	K07321	-0.135675931027198	0.320774688706931	0.6760	0.8345	Not Significant	0.02553%	0.02421%
Feces	K18013	-0.239083692768068	0.566503095045378	0.6766	0.8349	Not Significant	0.00165%	0.00177%
Feces	K00917	-0.0564873478541636	0.134256647930149	0.6776	0.8355	Not Significant	0.01274%	0.01151%
Feces	K17316	0.30093784516306	0.717340233028439	0.6784	0.8359	Not Significant	0.00181%	0.00119%
Feces	K00507	0.147808417376486	0.352352380298899	0.6785	0.8359	Not Significant	0.00002%	0.00002%
Feces	K11527	0.262341275227976	0.625606595610488	0.6785	0.8360	Not Significant	0.00848%	0.00745%
Feces	K18347	-0.324002222011504	0.774542078421476	0.6793	0.8365	Not Significant	0.00090%	0.00079%
Feces	K21265	0.199675738200245	0.477930943470541	0.6797	0.8367	Not Significant	0.00000%	0.00000%
Feces	K00198	0.0876156381826679	0.21018161353617	0.6804	0.8371	Not Significant	0.01076%	0.00912%
Feces	K01713	-0.0819813826795987	0.197147208781165	0.6811	0.8376	Not Significant	0.00384%	0.00358%
Feces	K06954	-0.221608139715374	0.533069127291491	0.6812	0.8376	Not Significant	0.00000%	0.00001%
Feces	K03742	-0.0138279680294273	0.0333669528337754	0.6821	0.8381	Not Significant	0.06180%	0.06227%
Feces	K08169	0.219562168233838	0.530619602095641	0.6826	0.8384	Not Significant	0.00566%	0.00577%
Feces	K03409	-0.216191193292279	0.522749202197338	0.6827	0.8386	Not Significant	0.00166%	0.00098%
Feces	K16927	-0.0750158244383174	0.181927883976036	0.6836	0.8392	Not Significant	0.01289%	0.01258%
Feces	K01693	-0.0128641678095808	0.0311980872172261	0.6837	0.8392	Not Significant	0.06329%	0.06404%
Feces	K01431	0.225624413472897	0.549697298301113	0.6849	0.8400	Not Significant	0.00077%	0.00042%
Feces	K08352	-0.0875681676997057	0.214278155927012	0.6863	0.8408	Not Significant	0.00411%	0.00359%
Feces	K21253	0.194168147797302	0.477634400108502	0.6878	0.8419	Not Significant	0.00000%	0.00000%
Feces	K21264	0.194168147797302	0.477634400108502	0.6878	0.8419	Not Significant	0.00000%	0.00000%
Feces	K02182	0.121195197903606	0.298181391028933	0.6879	0.8419	Not Significant	0.00190%	0.00137%
Feces	K13503	-0.163195753831457	0.402329213513361	0.6885	0.8424	Not Significant	0.00057%	0.00048%
Feces	K06024	0.0222336671309947	0.0550138716145114	0.6895	0.8428	Not Significant	0.04946%	0.04822%
Feces	K02839	-0.276149555773333	0.684570066503375	0.6901	0.8432	Not Significant	0.00037%	0.00048%
Feces	K20480	-0.202353498884816	0.501666199907234	0.6901	0.8432	Not Significant	0.00104%	0.00129%
Feces	K21430	0.148732297774081	0.369001057497182	0.6903	0.8433	Not Significant	0.00050%	0.00034%
Feces	K19509	0.0899383596560264	0.223087226615529	0.6903	0.8433	Not Significant	0.00528%	0.00413%
Feces	K02809	0.0424892233009228	0.105403673641693	0.6903	0.8433	Not Significant	0.04066%	0.03940%
Feces	K02810	0.0424892233009228	0.105403673641693	0.6903	0.8433	Not Significant	0.04066%	0.03940%
Feces	K00795	-0.132822949903625	0.330354276509054	0.6911	0.8438	Not Significant	0.00279%	0.00177%
Feces	K04020	0.147073781568033	0.366791589880494	0.6919	0.8443	Not Significant	0.00050%	0.00033%
Feces	K00370	0.119382423943057	0.300502706712157	0.6946	0.8461	Not Significant	0.00146%	0.00089%
Feces	K01439	-0.0431180930276413	0.108611369281445	0.6947	0.8462	Not Significant	0.05980%	0.06225%
Feces	K07638	0.110141983187393	0.277596804305534	0.6950	0.8463	Not Significant	0.00084%	0.00040%
Feces	K00692	-0.147466252339393	0.371939211368711	0.6951	0.8464	Not Significant	0.00084%	0.00079%
Feces	K00371	0.119157407947698	0.300517118659571	0.6952	0.8464	Not Significant	0.00146%	0.00089%
Feces	K01681	-0.0135658003979951	0.0342223902863417	0.6952	0.8464	Not Significant	0.05855%	0.05916%
Feces	K06386	0.234486551682558	0.595804512309477	0.6972	0.8476	Not Significant	0.00168%	0.00111%
Feces	K09141	0.189739210083114	0.481949630560659	0.6972	0.8476	Not Significant	0.00149%	0.00114%
Feces	K00874	-0.0199377699258526	0.0507347926470835	0.6976	0.8479	Not Significant	0.08171%	0.08284%
Feces	K13799	-0.322341990465785	0.82101797528061	0.6979	0.8481	Not Significant	0.00115%	0.00039%
Feces	K02850	0.281072427503565	0.716337141792321	0.6981	0.8482	Not Significant	0.00063%	0.00144%
Feces	K01077	-0.0398974422621933	0.102058173450544	0.6991	0.8490	Not Significant	0.03869%	0.03805%
Feces	K03583	-0.142366160373352	0.365912119638363	0.7005	0.8499	Not Significant	0.00174%	0.00084%
Feces	K02531	-0.173343663166773	0.446063204292377	0.7009	0.8502	Not Significant	0.00144%	0.00107%
Feces	K05973	0.118944001100155	0.306617262576918	0.7014	0.8505	Not Significant	0.00002%	0.00002%
Feces	K07407	-0.0177704750946796	0.0458371448234445	0.7015	0.8505	Not Significant	0.10828%	0.10973%
Feces	K20811	-0.187006921023228	0.482411657564614	0.7016	0.8505	Not Significant	0.00054%	0.00048%
Feces	K19267	0.10469372151724	0.270599680911579	0.7021	0.8510	Not Significant	0.00143%	0.00095%
Feces	K03296	0.0611827525024903	0.158585352282173	0.7029	0.8514	Not Significant	0.12017%	0.11066%
Feces	K16841	-0.240730092090745	0.625969482446608	0.7038	0.8518	Not Significant	0.00005%	0.00017%
Feces	K15429	-0.378850167832026	0.98890869619723	0.7049	0.8525	Not Significant	0.00078%	0.00030%
Feces	K03304	0.16041712574195	0.420478620932966	0.7061	0.8532	Not Significant	0.00059%	0.00050%
Feces	K22298	-0.268423459405613	0.70598656303152	0.7070	0.8538	Not Significant	0.00007%	0.00003%
Feces	K13747	0.0298337637382874	0.0785113318226746	0.7072	0.8539	Not Significant	0.04450%	0.04275%
Feces	K07283	0.153655617792186	0.404681746963321	0.7074	0.8540	Not Significant	0.00048%	0.00039%
Feces	K17713	-0.148281546438181	0.390692318297514	0.7075	0.8541	Not Significant	0.00172%	0.00084%
Feces	K01482	-0.238961041129406	0.630876896164548	0.7081	0.8544	Not Significant	0.00082%	0.00079%
Feces	K03892	-0.0364381507089515	0.0962085112106025	0.7081	0.8545	Not Significant	0.02045%	0.02014%
Feces	K00986	0.0704363904024143	0.186142817156847	0.7083	0.8545	Not Significant	0.02313%	0.02058%
Feces	K00082	-0.290301844052025	0.768087083279109	0.7087	0.8547	Not Significant	0.00032%	0.00004%
Feces	K14063	0.182060745484765	0.482515625516329	0.7091	0.8551	Not Significant	0.00000%	0.00000%
Feces	K02304	0.02253372296604	0.0597339197417215	0.7092	0.8551	Not Significant	0.03964%	0.03896%
Feces	K02822	0.100235103666406	0.265706480876922	0.7092	0.8552	Not Significant	0.01016%	0.00850%
Feces	K12955	0.131734238941663	0.349886442379239	0.7098	0.8554	Not Significant	0.00128%	0.00063%
Feces	K07023	0.0211318425524437	0.0561599992067042	0.7100	0.8555	Not Significant	0.04009%	0.03863%
Feces	K05970	0.101635453058928	0.270671930674609	0.7104	0.8558	Not Significant	0.07112%	0.05481%
Feces	K00608	0.174370083902054	0.465113533781638	0.7109	0.8561	Not Significant	0.00135%	0.00059%
Feces	K01811	0.0639476455883487	0.170692338155328	0.7111	0.8562	Not Significant	0.05618%	0.04807%
Feces	K02511	0.17766592702315	0.474966258595563	0.7115	0.8565	Not Significant	0.00000%	0.00000%
Feces	K01308	-0.167818933050439	0.450343828557921	0.7126	0.8571	Not Significant	0.00443%	0.00475%
Feces	K02777	-0.0694806367966787	0.186507636295163	0.7127	0.8572	Not Significant	0.02436%	0.02707%
Feces	K00547	-0.0577260966390371	0.155564108208774	0.7137	0.8578	Not Significant	0.01802%	0.01799%
Feces	K07172	0.293656518417506	0.792186733285004	0.7140	0.8580	Not Significant	0.00138%	0.00097%
Feces	K05846	-0.0595587117125672	0.16097781549749	0.7146	0.8583	Not Significant	0.01583%	0.01402%
Feces	K18287	-0.22517948654655	0.609385494794462	0.7149	0.8584	Not Significant	0.00002%	0.00005%
Feces	K08643	-0.184021845005192	0.499391708873683	0.7156	0.8590	Not Significant	0.00014%	0.00044%
Feces	K20742	-0.149118074895779	0.40465592628548	0.7156	0.8590	Not Significant	0.00279%	0.00242%
Feces	K00978	0.125031970512802	0.339483449469706	0.7157	0.8590	Not Significant	0.00312%	0.00274%
Feces	K03694	-0.0713762909219003	0.193803273733254	0.7158	0.8590	Not Significant	0.01503%	0.01456%
Feces	K07722	0.0513389507343166	0.139657862175994	0.7163	0.8595	Not Significant	0.00581%	0.00480%
Feces	K06158	-0.00705252228007226	0.019195629384728	0.7164	0.8595	Not Significant	0.10734%	0.10775%
Feces	K15635	-0.0493125416353181	0.134686713552271	0.7173	0.8602	Not Significant	0.02962%	0.03000%
Feces	K11924	0.0788696159721715	0.217044089539349	0.7194	0.8615	Not Significant	0.00421%	0.00343%
Feces	K02245	0.141619488741008	0.39020527968424	0.7197	0.8617	Not Significant	0.00614%	0.00664%
Feces	K07016	-0.350330397223954	0.965969715084634	0.7199	0.8617	Not Significant	0.00013%	0.00059%
Feces	K12255	-0.112060483583775	0.308972697443117	0.7200	0.8618	Not Significant	0.00002%	0.00002%
Feces	K11208	0.172855112946651	0.477041756922281	0.7201	0.8619	Not Significant	0.00000%	0.00000%
Feces	K03196	0.268956643315753	0.742271284293444	0.7202	0.8619	Not Significant	0.00062%	0.00005%
Feces	K05601	0.0175437096580587	0.0485044825660823	0.7206	0.8622	Not Significant	0.04947%	0.04858%
Feces	K14059	-0.125104370877873	0.346473516386478	0.7211	0.8624	Not Significant	0.00388%	0.00520%
Feces	K02248	0.13388614287432	0.371056750028388	0.7213	0.8625	Not Significant	0.00290%	0.00245%
Feces	K07336	-0.132154856432513	0.366415677160918	0.7214	0.8626	Not Significant	0.00001%	0.00002%
Feces	K10023	-0.0964636333030841	0.268384690463932	0.7224	0.8632	Not Significant	0.00001%	0.00002%
Feces	K03699	-0.0152065795389927	0.0423411329061329	0.7225	0.8632	Not Significant	0.08069%	0.08109%
Feces	K19163	0.169085525556689	0.471544777691588	0.7229	0.8634	Not Significant	0.00000%	0.00000%
Feces	K07319	-0.141299111287317	0.393971822729061	0.7229	0.8634	Not Significant	0.00136%	0.00176%
Feces	K03651	-0.158284411073852	0.442952572252189	0.7238	0.8637	Not Significant	0.00175%	0.00177%
Feces	K21973	0.168834308882654	0.472888877061088	0.7241	0.8639	Not Significant	0.00001%	0.00001%
Feces	K07158	-0.353282204949194	0.991244178435853	0.7245	0.8642	Not Significant	0.00078%	0.00030%
Feces	K18910	-0.325598022566495	0.916550644775781	0.7254	0.8647	Not Significant	0.00034%	0.00026%
Feces	K09704	0.0889387915097117	0.250598025617548	0.7256	0.8648	Not Significant	0.02248%	0.01574%
Feces	K07262	0.111389158049432	0.313831191714267	0.7257	0.8648	Not Significant	0.00127%	0.00069%
Feces	K09153	0.047922263685046	0.135052742511628	0.7257	0.8648	Not Significant	0.00805%	0.00744%
Feces	K00712	0.1334994530741	0.376615960354423	0.7260	0.8650	Not Significant	0.00207%	0.00196%
Feces	K17329	-0.0771277236171388	0.218353050064733	0.7269	0.8658	Not Significant	0.00000%	0.00000%
Feces	K04088	-0.0826081450210731	0.234018997659198	0.7270	0.8658	Not Significant	0.00730%	0.00624%
Feces	K08344	-0.112714668492105	0.319261158816633	0.7271	0.8658	Not Significant	0.00082%	0.00038%
Feces	K00373	0.116234720280937	0.329925296936597	0.7276	0.8661	Not Significant	0.00138%	0.00083%
Feces	K09458	0.00755269650795661	0.0214391373980059	0.7276	0.8661	Not Significant	0.06932%	0.06887%
Feces	K14989	0.1419533300279	0.403535163699045	0.7280	0.8664	Not Significant	0.00053%	0.00037%
Feces	K09772	-0.0160272494568268	0.0456157357630724	0.7282	0.8665	Not Significant	0.05394%	0.05403%
Feces	K17244	-0.335834122640136	0.956840740375308	0.7286	0.8667	Not Significant	0.00010%	0.00020%
Feces	K18476	-0.20766842037708	0.593711720490758	0.7294	0.8673	Not Significant	0.00004%	0.00006%
Feces	K07241	0.114683762356219	0.328827305767493	0.7303	0.8680	Not Significant	0.00002%	0.00002%
Feces	K09701	-0.189089111829648	0.542639192074111	0.7304	0.8680	Not Significant	0.00000%	0.00001%
Feces	K21974	0.169159002753902	0.485531959880098	0.7305	0.8680	Not Significant	0.00000%	0.00000%
Feces	K18930	0.155001856593143	0.445277565474255	0.7307	0.8682	Not Significant	0.00579%	0.00448%
Feces	K00872	-0.0310107238344707	0.0892413291452305	0.7311	0.8685	Not Significant	0.03229%	0.03276%
Feces	K03529	0.0191534970088883	0.0551591223985061	0.7313	0.8685	Not Significant	0.04964%	0.04850%
Feces	K08094	0.213860495871528	0.618359449134928	0.7323	0.8690	Not Significant	0.00054%	0.00043%
Feces	K13928	0.166171159171304	0.480473120283084	0.7323	0.8690	Not Significant	0.00000%	0.00000%
Feces	K06960	0.0187984535563169	0.0548107587684918	0.7345	0.8703	Not Significant	0.04903%	0.04790%
Feces	K08941	0.451012465844415	1.31663580805316	0.7348	0.8705	Not Significant	0.00046%	0.00047%
Feces	K17240	-0.0991900427147391	0.290643565066309	0.7358	0.8711	Not Significant	0.00281%	0.00253%
Feces	K01846	-0.364509272956677	1.07034074220627	0.7363	0.8713	Not Significant	0.00161%	0.00203%
Feces	K09470	0.173934196305945	0.511215622885588	0.7365	0.8713	Not Significant	0.00000%	0.00000%
Feces	K17073	0.05613688887486	0.165164977058826	0.7368	0.8714	Not Significant	0.01615%	0.01471%
Feces	K01787	0.123458049245617	0.363597900417411	0.7370	0.8714	Not Significant	0.02113%	0.01792%
Feces	K04651	-0.037313287211782	0.109999861007365	0.7374	0.8714	Not Significant	0.01720%	0.01654%
Feces	K04793	0.0937600928662842	0.276733612964392	0.7377	0.8717	Not Significant	0.00000%	0.00000%
Feces	K21992	0.0937600928662842	0.276733612964392	0.7377	0.8717	Not Significant	0.00000%	0.00000%
Feces	K03408	0.106751264561994	0.318004097450519	0.7399	0.8730	Not Significant	0.00670%	0.00560%
Feces	K09967	-0.2729937186086	0.815733229143264	0.7407	0.8733	Not Significant	0.00017%	0.00042%
Feces	K06121	0.180716058446566	0.54044124162449	0.7409	0.8734	Not Significant	0.00166%	0.00133%
Feces	K03546	-0.00922479777431074	0.0276017472815677	0.7411	0.8736	Not Significant	0.05994%	0.06031%
Feces	K10974	0.0598859551945384	0.180025738268249	0.7422	0.8743	Not Significant	0.00872%	0.00745%
Feces	K16650	0.240055752625293	0.722151513025085	0.7423	0.8743	Not Significant	0.00030%	0.00038%
Feces	K16171	-0.0948989913896287	0.286356650168538	0.7432	0.8748	Not Significant	0.00001%	0.00001%
Feces	K04771	0.0242208684177845	0.0731454808133156	0.7433	0.8748	Not Significant	0.07301%	0.07172%
Feces	K19268	-0.353792535670006	1.06945517995904	0.7435	0.8749	Not Significant	0.00161%	0.00202%
Feces	K07501	-0.133674369572432	0.404016326776914	0.7436	0.8750	Not Significant	0.00004%	0.00004%
Feces	K00281	0.107721153371689	0.326884885304041	0.7445	0.8754	Not Significant	0.01742%	0.01543%
Feces	K21275	-0.176260601114511	0.539048793749726	0.7464	0.8767	Not Significant	0.00094%	0.00056%
Feces	K18923	0.224929133710684	0.687885873593855	0.7464	0.8767	Not Significant	0.00049%	0.00014%
Feces	K02051	0.0212856230779116	0.0652187889540198	0.7469	0.8769	Not Significant	0.06562%	0.06378%
Feces	K03187	0.0588327075943495	0.181122668792362	0.7480	0.8776	Not Significant	0.01216%	0.01046%
Feces	K00824	-0.0569835307014073	0.17539997790794	0.7480	0.8776	Not Significant	0.00504%	0.00496%
Feces	K03697	0.0391883309175118	0.120685512412247	0.7481	0.8777	Not Significant	0.02246%	0.02207%
Feces	K04835	-0.356186571043511	1.09793450293662	0.7483	0.8777	Not Significant	0.00161%	0.00202%
Feces	K02022	0.159729201480738	0.496305046877195	0.7503	0.8788	Not Significant	0.00204%	0.00106%
Feces	K02103	-0.0569206653993543	0.178216699642118	0.7521	0.8794	Not Significant	0.00912%	0.00870%
Feces	K16707	0.163994392802953	0.513996793421672	0.7523	0.8795	Not Significant	0.00000%	0.00001%
Feces	K18100	-0.267748437230463	0.843067702878012	0.7534	0.8799	Not Significant	0.00027%	0.00020%
Feces	K00413	-0.115744000493859	0.364694487281277	0.7536	0.8799	Not Significant	0.00003%	0.00003%
Feces	K00411	-0.115682698076271	0.364874334552619	0.7538	0.8801	Not Significant	0.00003%	0.00003%
Feces	K03673	-0.106161030448456	0.336434139821364	0.7550	0.8809	Not Significant	0.00228%	0.00121%
Feces	K14982	0.0785159932433654	0.249892920814599	0.7560	0.8815	Not Significant	0.00124%	0.00077%
Feces	K19350	0.0552814926028782	0.176631897870719	0.7569	0.8821	Not Significant	0.01281%	0.01161%
Feces	K01903	-0.04811394959848	0.15375773082037	0.7570	0.8822	Not Significant	0.00538%	0.00472%
Feces	K12308	0.0219305048190132	0.0701394921686685	0.7571	0.8823	Not Significant	0.06987%	0.06680%
Feces	K13893	0.10405474395149	0.333296124359606	0.7575	0.8824	Not Significant	0.00058%	0.00047%
Feces	K00435	-0.129951433384095	0.416697360605986	0.7578	0.8824	Not Significant	0.00004%	0.00005%
Feces	K10716	0.062476861278111	0.200889873493429	0.7584	0.8826	Not Significant	0.02342%	0.02039%
Feces	K21744	0.1762660945052	0.567507528462307	0.7587	0.8827	Not Significant	0.00021%	0.00018%
Feces	K17235	-0.117506220983261	0.378298729024818	0.7587	0.8827	Not Significant	0.00526%	0.00437%
Feces	K09155	0.0910270117321374	0.293237366653032	0.7589	0.8828	Not Significant	0.00684%	0.00640%
Feces	K04749	-0.0376420245372298	0.121302176039392	0.7589	0.8828	Not Significant	0.01079%	0.01094%
Feces	K10238	0.259024189871726	0.838811687795619	0.7600	0.8833	Not Significant	0.00086%	0.00033%
Feces	K01791	-0.0345482501914301	0.11186199597303	0.7600	0.8833	Not Significant	0.06487%	0.06207%
Feces	K14126	0.159282957224697	0.516362494019384	0.7603	0.8835	Not Significant	0.00001%	0.00001%
Feces	K22443	0.150007056451824	0.488245711880299	0.7612	0.8839	Not Significant	0.00000%	0.00000%
Feces	K18866	0.125223028545846	0.408176071185672	0.7615	0.8840	Not Significant	0.00252%	0.00195%
Feces	K07791	0.06826117142555	0.222795511006163	0.7618	0.8842	Not Significant	0.01904%	0.01537%
Feces	K08978	-0.027780473389642	0.0907791552753883	0.7621	0.8843	Not Significant	0.04242%	0.04343%
Feces	K15586	-0.090715489341285	0.296789584915029	0.7624	0.8844	Not Significant	0.00744%	0.00661%
Feces	K15587	-0.0862014872431008	0.282875457379533	0.7632	0.8849	Not Significant	0.00079%	0.00082%
Feces	K00575	0.0974564997894306	0.321028835267573	0.7640	0.8855	Not Significant	0.00580%	0.00559%
Feces	K02759	0.0395726016337905	0.13085415784064	0.7649	0.8861	Not Significant	0.02420%	0.02102%
Feces	K02083	0.0721611583037243	0.239898812889253	0.7660	0.8867	Not Significant	0.00215%	0.00166%
Feces	K21557	0.175221732058748	0.58412734251933	0.7667	0.8871	Not Significant	0.00666%	0.00667%
Feces	K02488	-0.141947960808039	0.473505830626683	0.7668	0.8872	Not Significant	0.00104%	0.00079%
Feces	K07100	0.0879931891269966	0.293703829341159	0.7670	0.8873	Not Significant	0.00002%	0.00001%
Feces	K17074	0.0446986095169345	0.149637009211435	0.7677	0.8878	Not Significant	0.02008%	0.01915%
Feces	K00179	0.0388041248784639	0.130154795193989	0.7681	0.8880	Not Significant	0.02991%	0.02879%
Feces	K03410	0.119481125407086	0.401592762318308	0.7685	0.8882	Not Significant	0.00198%	0.00145%
Feces	K00567	-0.00848228408031296	0.0285144557101018	0.7686	0.8882	Not Significant	0.07790%	0.07827%
Feces	K12973	-0.0952386091619881	0.320186096595557	0.7686	0.8882	Not Significant	0.00082%	0.00038%
Feces	K01493	-0.00723331582406016	0.0243562728583868	0.7689	0.8884	Not Significant	0.06791%	0.06830%
Feces	K10763	-0.115970524725291	0.391435278609982	0.7695	0.8887	Not Significant	0.00173%	0.00082%
Feces	K06882	-0.0971603888033693	0.328075729721648	0.7696	0.8887	Not Significant	0.00002%	0.00002%
Feces	K09944	-0.0971603888033693	0.328075729721648	0.7696	0.8887	Not Significant	0.00002%	0.00002%
Feces	K15899	-0.0971603888033693	0.328075729721648	0.7696	0.8887	Not Significant	0.00002%	0.00002%
Feces	K15910	-0.0971603888033693	0.328075729721648	0.7696	0.8887	Not Significant	0.00002%	0.00002%
Feces	K15913	-0.0971603888033693	0.328075729721648	0.7696	0.8887	Not Significant	0.00002%	0.00002%
Feces	K15914	-0.0971603888033693	0.328075729721648	0.7696	0.8887	Not Significant	0.00002%	0.00002%
Feces	K17251	-0.0971603888033693	0.328075729721648	0.7696	0.8887	Not Significant	0.00002%	0.00002%
Feces	K18992	-0.0971603888033693	0.328075729721648	0.7696	0.8887	Not Significant	0.00002%	0.00002%
Feces	K01082	-0.0911065321859337	0.30792768155804	0.7698	0.8887	Not Significant	0.01747%	0.01724%
Feces	K09804	-0.0968951352719473	0.328141745770017	0.7702	0.8890	Not Significant	0.00002%	0.00002%
Feces	K22043	0.179315884154181	0.608326387886425	0.7706	0.8894	Not Significant	0.00167%	0.00134%
Feces	K06896	-0.108523162680168	0.368454537289434	0.7708	0.8895	Not Significant	0.00426%	0.00500%
Feces	K18778	-0.114673710851709	0.390082799359142	0.7712	0.8897	Not Significant	0.00172%	0.00082%
Feces	K01525	-0.114593101953394	0.39156168044422	0.7722	0.8906	Not Significant	0.00173%	0.00082%
Feces	K02509	-0.223067915640525	0.763978756635968	0.7727	0.8908	Not Significant	0.00072%	0.00079%
Feces	K05822	-0.0836961281407891	0.286727029630748	0.7728	0.8909	Not Significant	0.00802%	0.00839%
Feces	K02239	-0.147235944781215	0.504528376571713	0.7729	0.8909	Not Significant	0.00000%	0.00001%
Feces	K09979	0.100242211026784	0.343552933556929	0.7729	0.8909	Not Significant	0.00052%	0.00042%
Feces	K10824	0.0796248818067376	0.273639268594423	0.7735	0.8914	Not Significant	0.00079%	0.00070%
Feces	K02749	-0.052071779754269	0.17912872889569	0.7737	0.8915	Not Significant	0.01898%	0.01933%
Feces	K02750	-0.052071779754269	0.17912872889569	0.7737	0.8915	Not Significant	0.01898%	0.01933%
Feces	K09778	-0.209029169670228	0.719337293749398	0.7738	0.8916	Not Significant	0.00163%	0.00228%
Feces	K09857	-0.130319818708622	0.448639073836512	0.7738	0.8916	Not Significant	0.00144%	0.00093%
Feces	K10545	0.0778358335395083	0.268288607757043	0.7741	0.8917	Not Significant	0.00171%	0.00109%
Feces	K02200	0.0956426422001874	0.332061506243151	0.7757	0.8928	Not Significant	0.00168%	0.00072%
Feces	K21749	0.170164039092178	0.591931197652684	0.7761	0.8930	Not Significant	0.00311%	0.00169%
Feces	K20954	-0.24849477017025	0.866400103905821	0.7766	0.8933	Not Significant	0.00085%	0.00032%
Feces	K01634	0.16457668324338	0.573870070511952	0.7766	0.8933	Not Significant	0.00836%	0.00719%
Feces	K21020	0.134782746146631	0.470025785398579	0.7767	0.8933	Not Significant	0.00000%	0.00000%
Feces	K18652	0.14232695663278	0.496772443129249	0.7768	0.8933	Not Significant	0.00000%	0.00000%
Feces	K05844	-0.10225919936266	0.356955926760503	0.7769	0.8934	Not Significant	0.00123%	0.00140%
Feces	K09694	0.161180847524489	0.565293701476762	0.7779	0.8940	Not Significant	0.00049%	0.00014%
Feces	K11183	-0.113544521751658	0.399716042223784	0.7787	0.8945	Not Significant	0.00259%	0.00116%
Feces	K22341	-0.105488796278232	0.373181034898736	0.7798	0.8953	Not Significant	0.00500%	0.00449%
Feces	K02615	0.13486979499349	0.480346446298984	0.7812	0.8961	Not Significant	0.00001%	0.00001%
Feces	K13012	-0.0409000173046305	0.145724180998968	0.7813	0.8962	Not Significant	0.02478%	0.02632%
Feces	K01820	0.082121821697488	0.292782244674578	0.7814	0.8962	Not Significant	0.00000%	0.00001%
Feces	K08602	-0.0291574775608092	0.103913004543794	0.7814	0.8962	Not Significant	0.01819%	0.01805%
Feces	K11050	-0.0810467781780604	0.290209187686351	0.7823	0.8968	Not Significant	0.00205%	0.00206%
Feces	K03399	-0.0939863397422751	0.33702103814426	0.7826	0.8969	Not Significant	0.00250%	0.00307%
Feces	K09747	0.0151793843477934	0.0544458030118247	0.7827	0.8969	Not Significant	0.04807%	0.04739%
Feces	K05539	-0.108626208915424	0.389764561961342	0.7828	0.8970	Not Significant	0.00173%	0.00082%
Feces	K05339	0.119485615668246	0.430084032626549	0.7834	0.8974	Not Significant	0.00171%	0.00127%
Feces	K07588	-0.040178434196093	0.144878796847351	0.7838	0.8976	Not Significant	0.02352%	0.02369%
Feces	K21512	-0.240114891824935	0.866397338395647	0.7839	0.8976	Not Significant	0.00085%	0.00032%
Feces	K06718	0.206068296656601	0.745334130713572	0.7845	0.8979	Not Significant	0.00085%	0.00037%
Feces	K08973	-0.099902643414208	0.361565043736228	0.7846	0.8979	Not Significant	0.00003%	0.00003%
Feces	K07326	-0.137842247233363	0.500089168097471	0.7851	0.8983	Not Significant	0.00003%	0.00008%
Feces	K07313	-0.0385035900724197	0.139739377609955	0.7852	0.8984	Not Significant	0.01500%	0.01466%
Feces	K18149	0.23462671827201	0.852292371091114	0.7854	0.8984	Not Significant	0.00203%	0.00073%
Feces	K16515	0.243528934422262	0.886954520949956	0.7859	0.8988	Not Significant	0.00009%	0.00015%
Feces	K11070	0.0160225273741528	0.0585292117848124	0.7865	0.8991	Not Significant	0.06412%	0.06286%
Feces	K03806	-0.106646577970891	0.389733677557054	0.7866	0.8991	Not Significant	0.00173%	0.00082%
Feces	K00246	0.11534254125125	0.421962290741439	0.7868	0.8992	Not Significant	0.00174%	0.00082%
Feces	K03224	-0.119082810457569	0.43595999091734	0.7870	0.8994	Not Significant	0.00197%	0.00168%
Feces	K03416	-0.181285268590339	0.66579723226795	0.7876	0.8998	Not Significant	0.00035%	0.00026%
Feces	K01838	-0.0831304244906605	0.305989505445497	0.7881	0.9002	Not Significant	0.00742%	0.00794%
Feces	K03071	-0.103964349858008	0.383042481629424	0.7883	0.9003	Not Significant	0.00174%	0.00086%
Feces	K06186	0.0725362431632673	0.268133324555463	0.7890	0.9008	Not Significant	0.00244%	0.00149%
Feces	K01968	0.132930196126892	0.492633660705037	0.7896	0.9011	Not Significant	0.00002%	0.00003%
Feces	K03789	0.0229907483883037	0.0852792321916237	0.7897	0.9012	Not Significant	0.03869%	0.03793%
Feces	K03778	-0.0291036058845997	0.108130061388169	0.7901	0.9014	Not Significant	0.03047%	0.03065%
Feces	K18967	0.16965588379241	0.630942438423274	0.7902	0.9015	Not Significant	0.00083%	0.00038%
Feces	K05343	-0.0379632792322728	0.141688046975805	0.7910	0.9019	Not Significant	0.02544%	0.02514%
Feces	K03466	-0.011834209508066	0.0445162151408777	0.7925	0.9027	Not Significant	0.08072%	0.08143%
Feces	K05349	0.0223159900610622	0.0840833260235901	0.7929	0.9029	Not Significant	0.20823%	0.20122%
Feces	K16019	-0.198293353507377	0.748718227311264	0.7933	0.9031	Not Significant	0.00008%	0.00006%
Feces	K00769	0.0863783146295303	0.32650410896861	0.7936	0.9032	Not Significant	0.00054%	0.00039%
Feces	K02243	0.10153891360904	0.384118589737699	0.7937	0.9033	Not Significant	0.00655%	0.00719%
Feces	K20455	0.0748261890886215	0.283227984148081	0.7939	0.9034	Not Significant	0.00001%	0.00001%
Feces	K04760	-0.102408578153112	0.387993876361585	0.7940	0.9034	Not Significant	0.00173%	0.00082%
Feces	K01625	-0.0116474689329347	0.0441540169254742	0.7941	0.9035	Not Significant	0.05543%	0.05590%
Feces	K00557	-0.108483037726569	0.411380035491132	0.7942	0.9036	Not Significant	0.00614%	0.00686%
Feces	K02199	0.0875414025977004	0.332154597514367	0.7943	0.9036	Not Significant	0.00084%	0.00036%
Feces	K06968	-0.10383085126484	0.395496995154972	0.7951	0.9041	Not Significant	0.00055%	0.00044%
Feces	K02570	0.058728706706462	0.224585537706858	0.7959	0.9045	Not Significant	0.00092%	0.00056%
Feces	K10851	-0.0973499504386815	0.375275741294996	0.7974	0.9055	Not Significant	0.00003%	0.00003%
Feces	K03473	-0.0716954322157323	0.276752344320819	0.7977	0.9056	Not Significant	0.01824%	0.01742%
Feces	K02372	-0.0203373245339744	0.0791501564175322	0.7993	0.9066	Not Significant	0.05350%	0.05474%
Feces	K10025	0.0764388587727916	0.298026476492034	0.7997	0.9068	Not Significant	0.00002%	0.00002%
Feces	K12136	-0.0642228687405973	0.251216988963506	0.8003	0.9069	Not Significant	0.00379%	0.00317%
Feces	K15633	-0.0104315941615106	0.0408451880231693	0.8005	0.9069	Not Significant	0.06392%	0.06441%
Feces	K21303	-0.220322975572846	0.863736258659876	0.8007	0.9070	Not Significant	0.00085%	0.00032%
Feces	K16146	0.186182626084441	0.731838811492672	0.8013	0.9071	Not Significant	0.00011%	0.00007%
Feces	K22100	-0.249153462789289	0.984839921071778	0.8023	0.9074	Not Significant	0.00094%	0.00034%
Feces	K00254	0.0506660723763228	0.200306690123841	0.8024	0.9074	Not Significant	0.01262%	0.01113%
Feces	K03827	0.069902738602352	0.277632849075129	0.8033	0.9077	Not Significant	0.02967%	0.02890%
Feces	K02230	0.0610277945457291	0.242535074066322	0.8034	0.9078	Not Significant	0.00993%	0.00882%
Feces	K13936	0.120632000599191	0.48031634273697	0.8037	0.9078	Not Significant	0.00000%	0.00000%
Feces	K09892	-0.0990074799458504	0.394871386865791	0.8041	0.9081	Not Significant	0.00055%	0.00044%
Feces	K07288	-0.0818217316850214	0.32756253152903	0.8048	0.9084	Not Significant	0.00002%	0.00002%
Feces	K13607	0.171947914264426	0.689965605053317	0.8052	0.9087	Not Significant	0.00028%	0.00019%
Feces	K09685	-0.0541489255708914	0.220585707669119	0.8081	0.9096	Not Significant	0.00959%	0.01031%
Feces	K06926	0.03574660989314	0.146243313669884	0.8089	0.9100	Not Significant	0.02684%	0.02435%
Feces	K09749	0.0850033729164721	0.348155388380322	0.8091	0.9101	Not Significant	0.00362%	0.00279%
Feces	K00609	-0.00458461274164502	0.0188382833590267	0.8098	0.9105	Not Significant	0.07839%	0.07832%
Feces	K13689	0.0682937673296742	0.281016070503032	0.8100	0.9106	Not Significant	0.00002%	0.00001%
Feces	K03338	-0.118050482707859	0.48662446274142	0.8103	0.9108	Not Significant	0.00192%	0.00129%
Feces	K01847	-0.0512594169702802	0.212593248303926	0.8114	0.9112	Not Significant	0.03759%	0.03721%
Feces	K18919	0.106800279928739	0.443315225483298	0.8116	0.9113	Not Significant	0.00000%	0.00001%
Feces	K18920	0.106800279928739	0.443315225483298	0.8116	0.9113	Not Significant	0.00000%	0.00001%
Feces	K18821	0.149616053153224	0.622430302542719	0.8120	0.9114	Not Significant	0.00089%	0.00068%
Feces	K00848	0.0229882700467591	0.0957893509378333	0.8123	0.9116	Not Significant	0.04498%	0.04376%
Feces	K07183	-0.0918491122310031	0.383135085516962	0.8125	0.9117	Not Significant	0.00001%	0.00001%
Feces	K05595	0.060869209903664	0.254390780913994	0.8128	0.9119	Not Significant	0.03742%	0.03299%
Feces	K09945	-0.141821034641485	0.596005601292969	0.8139	0.9123	Not Significant	0.00001%	0.00001%
Feces	K02473	-0.147744367595795	0.622785451180157	0.8144	0.9127	Not Significant	0.00170%	0.00243%
Feces	K03587	-0.0101605549828483	0.042888063243688	0.8146	0.9128	Not Significant	0.08511%	0.08607%
Feces	K21976	0.112452523373249	0.475372807660319	0.8149	0.9129	Not Significant	0.00000%	0.00000%
Feces	K01197	0.07138937204645	0.302389145602503	0.8153	0.9131	Not Significant	0.02801%	0.03290%
Feces	K00381	0.151542960372605	0.642630283249471	0.8155	0.9131	Not Significant	0.00068%	0.00146%
Feces	K06345	-0.111984060809005	0.474987016047587	0.8156	0.9131	Not Significant	0.00002%	0.00002%
Feces	K22132	0.0106201455652327	0.0450898440174283	0.8157	0.9132	Not Significant	0.07015%	0.06975%
Feces	K15895	-0.0830637859336679	0.352845061658554	0.8158	0.9133	Not Significant	0.00004%	0.00003%
Feces	K18997	-0.0925050989873325	0.395777489559777	0.8171	0.9139	Not Significant	0.00054%	0.00044%
Feces	K06175	0.0790129645480027	0.337920382241596	0.8171	0.9139	Not Significant	0.00084%	0.00036%
Feces	K06995	-0.0911178945907057	0.390428315039932	0.8174	0.9140	Not Significant	0.00003%	0.00003%
Feces	K06190	-0.0903083801187226	0.386903969899885	0.8173	0.9140	Not Significant	0.00173%	0.00082%
Feces	K00253	0.0741567847867116	0.317953785637527	0.8175	0.9140	Not Significant	0.00001%	0.00001%
Feces	K13626	-0.100456528256902	0.430894279100969	0.8176	0.9141	Not Significant	0.00208%	0.00161%
Feces	K07098	0.0125479803318364	0.053852357399895	0.8177	0.9141	Not Significant	0.09526%	0.09440%
Feces	K01704	0.0088590786560955	0.0380363450412459	0.8177	0.9142	Not Significant	0.06901%	0.06858%
Feces	K15896	-0.081241337058161	0.3514683078149	0.8191	0.9149	Not Significant	0.00004%	0.00002%
Feces	K01449	0.0319271523537567	0.138778839971914	0.8199	0.9153	Not Significant	0.02761%	0.02694%
Feces	K20379	0.154222789697065	0.672549901727533	0.8205	0.9156	Not Significant	0.00048%	0.00014%
Feces	K04041	-0.0129126288077805	0.05632366514483	0.8206	0.9156	Not Significant	0.05562%	0.05545%
Feces	K03768	0.00761525175420988	0.0332471546224662	0.8207	0.9156	Not Significant	0.08662%	0.08625%
Feces	K00962	-0.00700302908409203	0.0305946416846595	0.8208	0.9157	Not Significant	0.06806%	0.06860%
Feces	K07148	0.0768274297478116	0.336196590824432	0.8211	0.9158	Not Significant	0.02356%	0.01961%
Feces	K17239	0.259378577128149	1.13898898272659	0.8217	0.9161	Not Significant	0.00139%	0.00094%
Feces	K07708	-0.0878511551242322	0.385927645811899	0.8218	0.9161	Not Significant	0.00172%	0.00082%
Feces	K16869	0.129371471211486	0.568808126626214	0.8219	0.9162	Not Significant	0.00137%	0.00082%
Feces	K12528	-0.216355769899679	0.955757064418381	0.8228	0.9166	Not Significant	0.00080%	0.00030%
Feces	K03732	-0.0892642243006069	0.394913591840047	0.8230	0.9168	Not Significant	0.00055%	0.00044%
Feces	K20038	-0.0298379500266713	0.133186102173274	0.8246	0.9177	Not Significant	0.01712%	0.01656%
Feces	K15550	0.110440672010553	0.493305487715732	0.8247	0.9177	Not Significant	0.00001%	0.00001%
Feces	K10559	-0.186874832339961	0.835919924127891	0.8249	0.9179	Not Significant	0.00019%	0.00020%
Feces	K18921	0.0814731204386504	0.364919470321772	0.8251	0.9179	Not Significant	0.00000%	0.00000%
Feces	K01241	-0.0686980030619029	0.307889073711596	0.8252	0.9180	Not Significant	0.01758%	0.01697%
Feces	K18940	0.10658067382994	0.478534176667133	0.8256	0.9181	Not Significant	0.00455%	0.00574%
Feces	K06077	0.0942843624086908	0.423839799686955	0.8258	0.9182	Not Significant	0.00140%	0.00074%
Feces	K08170	0.104762956295716	0.474887156890539	0.8272	0.9190	Not Significant	0.00000%	0.00000%
Feces	K22299	-0.0629070223638529	0.28511068565787	0.8272	0.9190	Not Significant	0.00000%	0.00000%
Feces	K10563	-0.0423795360784188	0.192265820978508	0.8273	0.9191	Not Significant	0.01851%	0.01982%
Feces	K03582	-0.0794602053374957	0.360791671383628	0.8275	0.9192	Not Significant	0.00176%	0.00086%
Feces	K13919	0.103600862612459	0.470508964693705	0.8275	0.9192	Not Significant	0.00089%	0.00126%
Feces	K00034	-0.139187528305211	0.635610714923365	0.8285	0.9196	Not Significant	0.00045%	0.00027%
Feces	K02808	-0.0344993368740932	0.157627118981694	0.8285	0.9196	Not Significant	0.01924%	0.01880%
Feces	K01531	0.0301538017570943	0.138241692019706	0.8292	0.9197	Not Significant	0.01909%	0.01834%
Feces	K02339	0.0620518859910559	0.284811742459459	0.8293	0.9198	Not Significant	0.00085%	0.00040%
Feces	K13829	0.0394270944726988	0.181303889287067	0.8296	0.9199	Not Significant	0.01452%	0.01341%
Feces	K16210	-0.0501988631357201	0.231096608551318	0.8298	0.9199	Not Significant	0.00527%	0.00490%
Feces	K08965	-0.223888981234456	1.03272298009042	0.8301	0.9200	Not Significant	0.00020%	0.00053%
Feces	K01584	-0.0867679017084113	0.402927833252831	0.8313	0.9206	Not Significant	0.00143%	0.00115%
Feces	K09158	-0.0808031526845011	0.375294691196281	0.8313	0.9206	Not Significant	0.00175%	0.00085%
Feces	K16874	0.12499526598232	0.580647462592958	0.8313	0.9206	Not Significant	0.00048%	0.00031%
Feces	K02769	-0.0224991767706296	0.104893875257361	0.8319	0.9208	Not Significant	0.05667%	0.05720%
Feces	K11178	0.121429701568754	0.567426399004234	0.8323	0.9211	Not Significant	0.00002%	0.00002%
Feces	K07792	-0.0505379152525497	0.236341582923309	0.8324	0.9211	Not Significant	0.01718%	0.01551%
Feces	K00052	-0.00786894568916255	0.0369194327741828	0.8330	0.9213	Not Significant	0.06229%	0.06267%
Feces	K01182	0.0306653527166961	0.144707322414866	0.8339	0.9218	Not Significant	0.03620%	0.03475%
Feces	K02500	-0.00641173558608634	0.0303270132792141	0.8343	0.9219	Not Significant	0.06456%	0.06497%
Feces	K11250	-0.0573821889696101	0.272369641899667	0.8349	0.9221	Not Significant	0.00053%	0.00034%
Feces	K17218	0.108674219420679	0.520484849055803	0.8363	0.9229	Not Significant	0.00079%	0.00053%
Feces	K02054	0.0644276024742584	0.308707573882331	0.8364	0.9229	Not Significant	0.00284%	0.00399%
Feces	K06020	-0.0639442031805241	0.307057412701688	0.8368	0.9233	Not Significant	0.00167%	0.00093%
Feces	K08256	0.149593168095284	0.719937459433669	0.8371	0.9236	Not Significant	0.00029%	0.00030%
Feces	K07102	-0.0892483294200915	0.430190407074173	0.8373	0.9237	Not Significant	0.00266%	0.00136%
Feces	K07152	-0.131495348288956	0.635013494874782	0.8376	0.9238	Not Significant	0.00005%	0.00009%
Feces	K00382	-0.021673217649245	0.104845753837218	0.8379	0.9238	Not Significant	0.03385%	0.03359%
Feces	K09473	0.100838861226655	0.490154211760534	0.8387	0.9242	Not Significant	0.00000%	0.00000%
Feces	K03444	-0.0671672602660233	0.328455369213449	0.8396	0.9247	Not Significant	0.01119%	0.01002%
Feces	K09794	-0.0700857804992131	0.34528117527213	0.8408	0.9253	Not Significant	0.00058%	0.00045%
Feces	K01156	-0.0363944251053942	0.179376325381706	0.8409	0.9253	Not Significant	0.01689%	0.01667%
Feces	K01046	0.0912213322909761	0.44966994516933	0.8409	0.9253	Not Significant	0.00071%	0.00044%
Feces	K03610	-0.0294588338069955	0.146085476953513	0.8418	0.9258	Not Significant	0.01280%	0.01254%
Feces	K10552	-0.15720200077023	0.781375338431572	0.8422	0.9261	Not Significant	0.00009%	0.00006%
Feces	K22465	-0.125875986820906	0.62643685487546	0.8424	0.9262	Not Significant	0.00018%	0.00012%
Feces	K18480	-0.0656449024026822	0.326704462066424	0.8424	0.9262	Not Significant	0.00001%	0.00002%
Feces	K02246	0.0813606499704977	0.406582087439717	0.8430	0.9265	Not Significant	0.00229%	0.00205%
Feces	K00814	0.232994582226398	1.16644030603844	0.8433	0.9267	Not Significant	0.00046%	0.00047%
Feces	K06218	-0.0370512772340339	0.185736659105636	0.8435	0.9268	Not Significant	0.01018%	0.00942%
Feces	K18546	0.0336824052365723	0.168976829819547	0.8436	0.9269	Not Significant	0.00000%	0.00001%
Feces	K22444	0.0952736002513723	0.478119886788752	0.8437	0.9269	Not Significant	0.00001%	0.00001%
Feces	K18908	-0.169958247124737	0.858232434933839	0.8446	0.9275	Not Significant	0.00081%	0.00087%
Feces	K01804	0.0150460113929819	0.0761407086040519	0.8450	0.9277	Not Significant	0.03425%	0.03375%
Feces	K01966	-0.0725648171781577	0.370135807122685	0.8461	0.9281	Not Significant	0.01972%	0.01832%
Feces	K00625	-0.0066043477596257	0.0336918503603977	0.8462	0.9281	Not Significant	0.06823%	0.06836%
Feces	K00441	0.140810537294395	0.719437915359441	0.8464	0.9282	Not Significant	0.00041%	0.00023%
Feces	K20035	0.0614502900156784	0.314198544409484	0.8465	0.9283	Not Significant	0.00001%	0.00002%
Feces	K01163	-0.0207842861588652	0.106291235476234	0.8466	0.9283	Not Significant	0.03895%	0.03928%
Feces	K01262	-0.00853241358751122	0.0439306058024692	0.8476	0.9288	Not Significant	0.11192%	0.11199%
Feces	K07058	-0.00587306914085904	0.0302306982123003	0.8476	0.9288	Not Significant	0.04684%	0.04693%
Feces	K04090	0.0651162627264326	0.335288444049894	0.8476	0.9288	Not Significant	0.00002%	0.00002%
Feces	K03199	0.134732471010245	0.702115961917362	0.8494	0.9297	Not Significant	0.00031%	0.00005%
Feces	K07033	-0.0358210792913684	0.186701630206996	0.8494	0.9297	Not Significant	0.01911%	0.01960%
Feces	K16077	-0.154767964111434	0.807038750434808	0.8495	0.9297	Not Significant	0.00086%	0.00033%
Feces	K03760	-0.0301201886140245	0.157391441462758	0.8498	0.9299	Not Significant	0.00478%	0.00452%
Feces	K15023	0.0560598108502918	0.293976686286556	0.8503	0.9303	Not Significant	0.00724%	0.00637%
Feces	K15736	-0.0498203437161972	0.261521514666507	0.8505	0.9303	Not Significant	0.00168%	0.00146%
Feces	K00412	-0.0672690084163369	0.355222494585406	0.8513	0.9308	Not Significant	0.00003%	0.00003%
Feces	K11051	0.06588559386561	0.348864670556331	0.8517	0.9310	Not Significant	0.00146%	0.00133%
Feces	K03621	0.0101714965682385	0.0539238485647658	0.8519	0.9311	Not Significant	0.04839%	0.04779%
Feces	K05823	-0.0692315307004885	0.368224369729468	0.8524	0.9313	Not Significant	0.00590%	0.00684%
Feces	K11937	0.0882395896710916	0.471142828794393	0.8529	0.9316	Not Significant	0.00000%	0.00000%
Feces	K04032	0.057675975177591	0.309392928102623	0.8536	0.9319	Not Significant	0.00311%	0.00299%
Feces	K07673	-0.0567070864512017	0.304235915685953	0.8537	0.9319	Not Significant	0.00133%	0.00069%
Feces	K03411	0.0786020360212316	0.421912954158889	0.8537	0.9320	Not Significant	0.00213%	0.00163%
Feces	K00560	-0.010648331882578	0.0573504931867116	0.8542	0.9323	Not Significant	0.05064%	0.05088%
Feces	K00626	-0.0220826216635919	0.119905895146362	0.8554	0.9329	Not Significant	0.03428%	0.03559%
Feces	K09788	-0.0538423600382162	0.293646589423911	0.8560	0.9330	Not Significant	0.00001%	0.00001%
Feces	K01703	0.00714968308588598	0.0389491412617349	0.8558	0.9330	Not Significant	0.07272%	0.07228%
Feces	K01555	0.0759381004328323	0.414425713725947	0.8561	0.9330	Not Significant	0.00001%	0.00002%
Feces	K07645	0.0612164979056694	0.334509685591916	0.8563	0.9331	Not Significant	0.00271%	0.00135%
Feces	K03644	0.0551674690322026	0.302925576878278	0.8570	0.9335	Not Significant	0.01650%	0.01505%
Feces	K02672	0.0701285394917201	0.389316557650119	0.8585	0.9345	Not Significant	0.00001%	0.00002%
Feces	K18918	0.039832920192786	0.221885701390895	0.8590	0.9348	Not Significant	0.00784%	0.00631%
Feces	K19504	0.130275819008321	0.726274054558359	0.8591	0.9349	Not Significant	0.00021%	0.00045%
Feces	K01647	-0.0120974439676432	0.0675225125061212	0.8593	0.9350	Not Significant	0.06936%	0.06932%
Feces	K19299	-0.130118744186972	0.728906242938204	0.8598	0.9354	Not Significant	0.00007%	0.00007%
Feces	K16514	-0.085131656447445	0.477699945003514	0.8600	0.9355	Not Significant	0.00000%	0.00001%
Feces	K14138	-0.0541405610110875	0.303803315824629	0.8600	0.9355	Not Significant	0.00747%	0.00709%
Feces	K09777	-0.0126360619316303	0.0710468170161527	0.8603	0.9356	Not Significant	0.03222%	0.03211%
Feces	K06139	0.0912711885136843	0.514445987521005	0.8606	0.9358	Not Significant	0.00126%	0.00083%
Feces	K10120	-0.068491044316319	0.392086705158799	0.8627	0.9372	Not Significant	0.00565%	0.00474%
Feces	K18298	0.083669504104979	0.479096264224373	0.8628	0.9372	Not Significant	0.00000%	0.00000%
Feces	K09472	0.0556106236598531	0.318673918232148	0.8629	0.9373	Not Significant	0.00130%	0.00075%
Feces	K12140	-0.0239335887870342	0.137176448996021	0.8629	0.9373	Not Significant	0.00737%	0.00701%
Feces	K12541	-0.0691218259039222	0.396523552086348	0.8630	0.9373	Not Significant	0.00055%	0.00045%
Feces	K02058	-0.03335510070625	0.192336683033275	0.8637	0.9377	Not Significant	0.02169%	0.02058%
Feces	K01965	0.0572660715212866	0.332427419553444	0.8646	0.9383	Not Significant	0.02033%	0.01811%
Feces	K16161	0.0841564173718924	0.489377849364446	0.8648	0.9384	Not Significant	0.00000%	0.00000%
Feces	K01959	0.0641924964133173	0.37424653223878	0.8652	0.9386	Not Significant	0.00002%	0.00002%
Feces	K01070	-0.0691362879630217	0.412557531502575	0.8683	0.9405	Not Significant	0.00977%	0.00957%
Feces	K06446	0.12733085178096	0.760279999111994	0.8683	0.9405	Not Significant	0.00004%	0.00003%
Feces	K20034	0.0571753389893997	0.350422660660291	0.8718	0.9422	Not Significant	0.00001%	0.00002%
Feces	K07727	-0.0231106681805593	0.141978123827347	0.8720	0.9424	Not Significant	0.03250%	0.03366%
Feces	K03533	-0.102598231699805	0.639982427115161	0.8739	0.9426	Not Significant	0.00005%	0.00005%
Feces	K11045	-0.0730413502808034	0.452720763364451	0.8731	0.9426	Not Significant	0.00002%	0.00002%
Feces	K02474	-0.0559172766700567	0.347699091484567	0.8735	0.9426	Not Significant	0.00890%	0.00882%
Feces	K02787	0.0424695362376813	0.264322826977958	0.8736	0.9426	Not Significant	0.00615%	0.00497%
Feces	K02788	0.0424695362376813	0.264322826977958	0.8736	0.9426	Not Significant	0.00615%	0.00497%
Feces	K00805	0.011530611138485	0.0722955677086478	0.8746	0.9428	Not Significant	0.04915%	0.04833%
Feces	K03523	-0.0142957086562728	0.0899807360379085	0.8750	0.9430	Not Significant	0.05697%	0.05783%
Feces	K11261	-0.0779877041756123	0.491699588710745	0.8753	0.9432	Not Significant	0.00132%	0.00125%
Feces	K07121	-0.0727125805523673	0.460838752195334	0.8759	0.9434	Not Significant	0.00175%	0.00091%
Feces	K04028	0.0289822682853337	0.184220493113475	0.8763	0.9435	Not Significant	0.01243%	0.01187%
Feces	K16236	0.059954210715042	0.382238645081343	0.8766	0.9437	Not Significant	0.00088%	0.00062%
Feces	K04782	-0.0574045220991812	0.366207785012455	0.8767	0.9437	Not Significant	0.00057%	0.00047%
Feces	K18581	0.028756643564849	0.183934126199718	0.8770	0.9438	Not Significant	0.02603%	0.02386%
Feces	K18986	-0.0577825873637136	0.375560625384346	0.8790	0.9444	Not Significant	0.00077%	0.00069%
Feces	K02240	0.0568234470075267	0.374193579713367	0.8805	0.9448	Not Significant	0.00696%	0.00771%
Feces	K06188	0.0322004006472921	0.214469653453504	0.8819	0.9455	Not Significant	0.01362%	0.01137%
Feces	K05593	-0.0630756620034834	0.421941327722755	0.8824	0.9457	Not Significant	0.00222%	0.00194%
Feces	K03101	0.0025111113243991	0.0168161339281532	0.8825	0.9457	Not Significant	0.07706%	0.07661%
Feces	K09970	0.0493191786479648	0.330987233222195	0.8828	0.9459	Not Significant	0.00081%	0.00035%
Feces	K00584	0.0726246911439549	0.491140122268754	0.8836	0.9461	Not Significant	0.00001%	0.00000%
Feces	K06949	0.00232643948170017	0.0157267063535975	0.8836	0.9461	Not Significant	0.07228%	0.07206%
Feces	K13770	0.080862643416001	0.551541871447817	0.8846	0.9463	Not Significant	0.00003%	0.00001%
Feces	K08999	-0.0235086368916427	0.160646593142378	0.8848	0.9463	Not Significant	0.02283%	0.02296%
Feces	K08325	-0.0612113952910374	0.419806795933233	0.8852	0.9465	Not Significant	0.00761%	0.00927%
Feces	K02011	-0.0214118820176002	0.147519384652548	0.8858	0.9468	Not Significant	0.01664%	0.01628%
Feces	K11690	0.0608794169456855	0.420098193948651	0.8859	0.9469	Not Significant	0.00143%	0.00093%
Feces	K15915	-0.125510850471601	0.870309840948365	0.8865	0.9470	Not Significant	0.00038%	0.00037%
Feces	K01190	0.0126536978100957	0.0883272415470518	0.8872	0.9475	Not Significant	0.24839%	0.24301%
Feces	K02347	0.0870513934547743	0.61192361285298	0.8880	0.9478	Not Significant	0.00003%	0.00003%
Feces	K00648	-0.0061212879493077	0.0431396434731831	0.8883	0.9478	Not Significant	0.07303%	0.07322%
Feces	K00013	0.00428152807645239	0.0301601948660973	0.8883	0.9478	Not Significant	0.06609%	0.06605%
Feces	K07777	0.0701466824942739	0.500979725015322	0.8898	0.9484	Not Significant	0.00154%	0.00105%
Feces	K20454	-0.0529128848418146	0.377493900476178	0.8897	0.9484	Not Significant	0.00087%	0.00075%
Feces	K18692	0.0523008945096616	0.37575775125093	0.8904	0.9488	Not Significant	0.00647%	0.00722%
Feces	K07812	-0.0403698167625115	0.290446860969528	0.8906	0.9489	Not Significant	0.00182%	0.00104%
Feces	K03474	0.0283845142865591	0.204253359606351	0.8906	0.9489	Not Significant	0.01995%	0.01910%
Feces	K00282	-0.0397036960336892	0.287039017091185	0.8911	0.9490	Not Significant	0.00533%	0.00454%
Feces	K00854	-0.00674736688496239	0.0488395122943542	0.8912	0.9490	Not Significant	0.06287%	0.06281%
Feces	K07395	-0.0823360984155485	0.597084791985948	0.8914	0.9490	Not Significant	0.00001%	0.00001%
Feces	K01075	-0.0488485303499549	0.35512674175204	0.8917	0.9491	Not Significant	0.00153%	0.00096%
Feces	K13922	0.0264773367727777	0.192652720794919	0.8918	0.9491	Not Significant	0.00875%	0.00771%
Feces	K00945	-0.00319862705905742	0.023322590491505	0.8920	0.9493	Not Significant	0.08564%	0.08543%
Feces	K20616	0.0480357935533056	0.350734759506407	0.8922	0.9494	Not Significant	0.00000%	0.00000%
Feces	K02237	-0.00797275977789656	0.0582964377363148	0.8923	0.9495	Not Significant	0.04845%	0.04823%
Feces	K01624	-0.00340386285401766	0.0251280481090954	0.8933	0.9501	Not Significant	0.09795%	0.09765%
Feces	K18675	0.0966974312604464	0.720271747744291	0.8943	0.9505	Not Significant	0.00006%	0.00004%
Feces	K21469	0.0304773567246743	0.230856476446847	0.8960	0.9515	Not Significant	0.00667%	0.00582%
Feces	K21638	0.0617332613726817	0.46824054554001	0.8962	0.9515	Not Significant	0.00000%	0.00000%
Feces	K18827	0.136128661183015	1.03751398330212	0.8967	0.9518	Not Significant	0.00039%	0.00016%
Feces	K07733	-0.0382382161180873	0.291803496607051	0.8968	0.9518	Not Significant	0.00134%	0.00069%
Feces	K06223	-0.0147491451592643	0.112826516160128	0.8970	0.9519	Not Significant	0.01744%	0.01668%
Feces	K07287	-0.0495618725290742	0.382325249059101	0.8979	0.9522	Not Significant	0.00172%	0.00082%
Feces	K06987	0.0214510717066313	0.167742861420117	0.8993	0.9529	Not Significant	0.01781%	0.01637%
Feces	K14581	0.0624095381750071	0.489743898737562	0.8996	0.9532	Not Significant	0.00000%	0.00000%
Feces	K01999	0.00705196134424125	0.0553572627463838	0.8997	0.9532	Not Significant	0.04736%	0.04663%
Feces	K11740	0.0718157226232573	0.56433737821374	0.8998	0.9532	Not Significant	0.00002%	0.00001%
Feces	K18297	0.0617804581677981	0.492542385311204	0.9012	0.9538	Not Significant	0.00000%	0.00000%
Feces	K01771	0.0215234792188723	0.172403771549413	0.9017	0.9539	Not Significant	0.00756%	0.00631%
Feces	K00170	-0.0209258687540922	0.167859337305525	0.9018	0.9539	Not Significant	0.00974%	0.00896%
Feces	K14587	-0.0605660523397452	0.487395711880513	0.9021	0.9539	Not Significant	0.00006%	0.00003%
Feces	K01573	-0.0472461629951338	0.382081084176849	0.9026	0.9541	Not Significant	0.01459%	0.01288%
Feces	K15739	-0.0379224353723827	0.310937861792658	0.9039	0.9548	Not Significant	0.00289%	0.00285%
Feces	K05338	-0.0170078628553648	0.139792242601566	0.9042	0.9549	Not Significant	0.01625%	0.01637%
Feces	K18673	0.0561476589606738	0.464849596840425	0.9048	0.9552	Not Significant	0.00001%	0.00001%
Feces	K07668	-0.0245347217074237	0.203324856079282	0.9049	0.9552	Not Significant	0.01338%	0.01344%
Feces	K07004	0.0571260398931468	0.476262787071255	0.9055	0.9554	Not Significant	0.00375%	0.00435%
Feces	K03203	-0.0903579620075244	0.760348536144989	0.9064	0.9560	Not Significant	0.00031%	0.00008%
Feces	K17818	0.0871251779040002	0.740576586023156	0.9073	0.9562	Not Significant	0.00012%	0.00011%
Feces	K15011	0.0724736075546825	0.618389564789949	0.9076	0.9562	Not Significant	0.00018%	0.00011%
Feces	K15578	-0.0691095427054355	0.585915274621316	0.9071	0.9562	Not Significant	0.00001%	0.00001%
Feces	K00745	0.0675279921290255	0.604359273443577	0.9119	0.9562	Not Significant	0.00046%	0.00030%
Feces	K13018	0.0623998017319938	0.551823550761565	0.9109	0.9562	Not Significant	0.00172%	0.00144%
Feces	K07358	0.0558019763113322	0.483086222800044	0.9090	0.9562	Not Significant	0.00000%	0.00000%
Feces	K02380	-0.0427817096312826	0.377095504244651	0.9106	0.9562	Not Significant	0.00092%	0.00066%
Feces	K07289	0.0426854733169437	0.382179901428267	0.9120	0.9562	Not Significant	0.00489%	0.00507%
Feces	K15461	-0.0362663395623135	0.32101623574149	0.9110	0.9562	Not Significant	0.00086%	0.00048%
Feces	K01818	0.0197812603584155	0.167116232989181	0.9067	0.9562	Not Significant	0.02352%	0.02212%
Feces	K00798	-0.0153727675720281	0.138712375221089	0.9126	0.9562	Not Significant	0.02787%	0.02749%
Feces	K02654	0.010761143073082	0.0975272068291954	0.9130	0.9562	Not Significant	0.03771%	0.03633%
Feces	K08316	-0.00301963619148718	0.0262326555226877	0.9093	0.9562	Not Significant	0.06299%	0.06325%
Feces	K01317	-0.107120461897802	0.974604337569012	0.9134	0.9563	Not Significant	0.00048%	0.00050%
Feces	K06880	0.0640122649535278	0.58843330920018	0.9142	0.9569	Not Significant	0.00013%	0.00014%
Feces	K03438	-0.0022441053813325	0.0206586842217326	0.9144	0.9570	Not Significant	0.08388%	0.08372%
Feces	K02106	0.0473202989371336	0.435768860347486	0.9144	0.9570	Not Significant	0.00107%	0.00171%
Feces	K00297	0.0037291812380945	0.0345817002957049	0.9150	0.9571	Not Significant	0.06624%	0.06625%
Feces	K01876	-0.00228459877520525	0.0212370683405541	0.9152	0.9572	Not Significant	0.08767%	0.08757%
Feces	K02359	-0.0592844590041754	0.552676207891934	0.9154	0.9573	Not Significant	0.00001%	0.00001%
Feces	K15201	0.0379499205016808	0.355766476413657	0.9159	0.9576	Not Significant	0.00002%	0.00001%
Feces	K15363	0.0379499205016808	0.355766476413657	0.9159	0.9576	Not Significant	0.00002%	0.00001%
Feces	K01653	-0.00341290930137129	0.0321804209277886	0.9164	0.9578	Not Significant	0.07584%	0.07592%
Feces	K03784	0.00653881275014124	0.0619338040209569	0.9168	0.9579	Not Significant	0.03173%	0.03135%
Feces	K18925	-0.0530299523585391	0.505011981967684	0.9172	0.9582	Not Significant	0.00002%	0.00002%
Feces	K01466	0.0900829533695214	0.858575685487038	0.9173	0.9583	Not Significant	0.00084%	0.00086%
Feces	K00703	0.00261939344844818	0.0250804416176411	0.9177	0.9584	Not Significant	0.06773%	0.06775%
Feces	K11688	0.0580406033165514	0.557372584434692	0.9179	0.9585	Not Significant	0.00035%	0.00028%
Feces	K01462	0.00417813554955477	0.0405623210094326	0.9188	0.9591	Not Significant	0.11683%	0.11639%
Feces	K22106	0.076995923954091	0.748933384962852	0.9189	0.9592	Not Significant	0.00034%	0.00019%
Feces	K06286	0.0381308903878825	0.37181621723152	0.9191	0.9592	Not Significant	0.00648%	0.00726%
Feces	K09976	0.0380246547568097	0.371786211748813	0.9194	0.9593	Not Significant	0.00648%	0.00726%
Feces	K05713	0.0498526680793694	0.48824366884926	0.9195	0.9594	Not Significant	0.00000%	0.00000%
Feces	K22391	-0.0988702932020809	0.976749270413221	0.9202	0.9596	Not Significant	0.00077%	0.00015%
Feces	K01940	0.0021745214298932	0.0216464965076968	0.9208	0.9598	Not Significant	0.07742%	0.07696%
Feces	K18139	-0.0285346000619389	0.291417833615516	0.9228	0.9609	Not Significant	0.01653%	0.01526%
Feces	K10189	0.0239027181103171	0.246995062616549	0.9237	0.9614	Not Significant	0.00817%	0.00717%
Feces	K01534	-0.0067227994303646	0.0695244284080923	0.9237	0.9614	Not Significant	0.10488%	0.10575%
Feces	K14087	-0.0317250844881952	0.328380869602025	0.9238	0.9614	Not Significant	0.00201%	0.00161%
Feces	K05989	0.015038172152376	0.155607638857569	0.9238	0.9614	Not Significant	0.05339%	0.04634%
Feces	K01429	-0.0240057945653051	0.249372882477283	0.9241	0.9615	Not Significant	0.00838%	0.00730%
Feces	K02530	-0.0469737588846312	0.489323558474978	0.9243	0.9617	Not Significant	0.00358%	0.00476%
Feces	K00640	0.00359833701491417	0.0375635301464875	0.9244	0.9617	Not Significant	0.07598%	0.07606%
Feces	K01692	-0.0594988763896755	0.62365101368181	0.9248	0.9619	Not Significant	0.00049%	0.00076%
Feces	K05994	0.0397062191553515	0.421581385582987	0.9257	0.9625	Not Significant	0.00001%	0.00002%
Feces	K13820	0.0433182014161025	0.46170177599868	0.9260	0.9627	Not Significant	0.00188%	0.00139%
Feces	K13797	0.034055564925537	0.36605048947052	0.9266	0.9629	Not Significant	0.00002%	0.00002%
Feces	K01430	-0.023141876931091	0.248704722327066	0.9266	0.9629	Not Significant	0.00841%	0.00734%
Feces	K01428	-0.0230748240784199	0.2487018179043	0.9268	0.9631	Not Significant	0.00841%	0.00734%
Feces	K03188	-0.0230567636260627	0.248701485040476	0.9269	0.9631	Not Significant	0.00841%	0.00734%
Feces	K15373	0.0445216554002808	0.481739044627233	0.9271	0.9632	Not Significant	0.00001%	0.00001%
Feces	K06867	-0.0384076342574049	0.417272346126872	0.9274	0.9635	Not Significant	0.00134%	0.00077%
Feces	K03972	0.0309626588751784	0.340707357460148	0.9283	0.9639	Not Significant	0.00063%	0.00025%
Feces	K10679	-0.0310841927956284	0.34572433349295	0.9291	0.9643	Not Significant	0.00088%	0.00048%
Feces	K18856	0.0290248243702581	0.327787611713636	0.9301	0.9648	Not Significant	0.00557%	0.00497%
Feces	K01784	-0.00215066053517924	0.0245275215818238	0.9308	0.9652	Not Significant	0.12182%	0.12173%
Feces	K18924	-0.0412958652724593	0.476071912674625	0.9316	0.9657	Not Significant	0.00002%	0.00002%
Feces	K01452	0.0709740938058392	0.829348969063938	0.9325	0.9660	Not Significant	0.00080%	0.00032%
Feces	K04043	-0.00153206970230906	0.0180944143865744	0.9332	0.9664	Not Significant	0.08332%	0.08311%
Feces	K03765	-0.0393692997590352	0.470359229812943	0.9340	0.9667	Not Significant	0.00000%	0.00000%
Feces	K00008	-0.00823306550248459	0.0988884803799722	0.9343	0.9669	Not Significant	0.03064%	0.02975%
Feces	K00860	-0.0260993187831593	0.31542763711263	0.9347	0.9672	Not Significant	0.01769%	0.01705%
Feces	K02010	-0.0117136698684452	0.142670110555921	0.9352	0.9674	Not Significant	0.02070%	0.02050%
Feces	K05784	-0.0706314413977219	0.865922304452308	0.9356	0.9677	Not Significant	0.00079%	0.00031%
Feces	K20023	0.0554050030725672	0.679523589486594	0.9357	0.9677	Not Significant	0.00022%	0.00016%
Feces	K11621	-0.0569783913537009	0.700124015271987	0.9358	0.9677	Not Significant	0.00121%	0.00120%
Feces	K02823	-0.00266413906614428	0.0328915152917986	0.9361	0.9678	Not Significant	0.06729%	0.06748%
Feces	K13541	-0.0336783969851798	0.416409754733866	0.9362	0.9678	Not Significant	0.00017%	0.00005%
Feces	K00500	0.0245507295438837	0.305114628758917	0.9365	0.9680	Not Significant	0.00001%	0.00001%
Feces	K00050	0.0388336755085726	0.489118496322092	0.9373	0.9685	Not Significant	0.00000%	0.00000%
Feces	K14731	-0.0196314059171252	0.248289359901351	0.9376	0.9687	Not Significant	0.00435%	0.00401%
Feces	K08086	0.020016680265803	0.258442603656811	0.9389	0.9694	Not Significant	0.00001%	0.00001%
Feces	K19416	-0.0247971164437098	0.329696263920449	0.9407	0.9703	Not Significant	0.00057%	0.00047%
Feces	K10711	0.0441263593357446	0.587524838334788	0.9407	0.9703	Not Significant	0.00221%	0.00159%
Feces	K00074	-0.00859451859398711	0.11719591266881	0.9421	0.9710	Not Significant	0.02517%	0.02411%
Feces	K06373	0.0091425725207508	0.127361116760869	0.9433	0.9716	Not Significant	0.03538%	0.03590%
Feces	K04029	0.0131959436638582	0.187645629433265	0.9445	0.9721	Not Significant	0.01160%	0.01111%
Feces	K11624	0.0476961487538117	0.680968859830467	0.9447	0.9722	Not Significant	0.00023%	0.00016%
Feces	K12057	-0.02634507058459	0.379415621013986	0.9452	0.9725	Not Significant	0.00000%	0.00000%
Feces	K02029	-0.00428665745216505	0.0618587422098138	0.9453	0.9725	Not Significant	0.15408%	0.15370%
Feces	K19336	-0.0327671100137326	0.477377780995993	0.9458	0.9725	Not Significant	0.00000%	0.00000%
Feces	K00883	-0.0304890509100166	0.44994021905153	0.9465	0.9730	Not Significant	0.00057%	0.00053%
Feces	K22340	-0.0206783182261618	0.306082859994501	0.9467	0.9730	Not Significant	0.00658%	0.00623%
Feces	K02385	0.0269483977196076	0.401869371998806	0.9471	0.9731	Not Significant	0.00137%	0.00097%
Feces	K02451	-0.0308744241950296	0.469277482232331	0.9481	0.9736	Not Significant	0.00000%	0.00000%
Feces	K15924	0.0385142457285225	0.593485343156195	0.9488	0.9738	Not Significant	0.00172%	0.00143%
Feces	K01337	0.0507681172282823	0.792104940362956	0.9494	0.9742	Not Significant	0.00152%	0.00126%
Feces	K00197	-0.0188752502031672	0.296537692385935	0.9498	0.9744	Not Significant	0.00743%	0.00691%
Feces	K00290	0.00485269089490443	0.0761862174413301	0.9497	0.9744	Not Significant	0.04496%	0.04397%
Feces	K00663	0.0515210612168305	0.826385874152121	0.9508	0.9749	Not Significant	0.00081%	0.00031%
Feces	K03743	0.00162609157460967	0.0262299970042988	0.9511	0.9750	Not Significant	0.06758%	0.06760%
Feces	K07275	0.0262470360146147	0.427375440155263	0.9515	0.9753	Not Significant	0.00066%	0.00076%
Feces	K03449	-0.0160157774060847	0.26206651467366	0.9518	0.9754	Not Significant	0.00188%	0.00159%
Feces	K08717	-0.0457645415196634	0.75066939093398	0.9519	0.9755	Not Significant	0.00295%	0.00223%
Feces	K22339	0.0190420063014263	0.313114885095607	0.9520	0.9755	Not Significant	0.00685%	0.00630%
Feces	K03801	0.0189945471656867	0.3126595476049	0.9520	0.9756	Not Significant	0.01568%	0.01396%
Feces	K02954	-0.00134485442395204	0.02230438879294	0.9524	0.9757	Not Significant	0.07132%	0.07139%
Feces	K20260	-0.0217545627002164	0.361853162491552	0.9525	0.9758	Not Significant	0.00002%	0.00001%
Feces	K12252	-0.0498163896613844	0.851472008510156	0.9538	0.9762	Not Significant	0.00085%	0.00032%
Feces	K04037	0.0333589751146211	0.572417205072144	0.9540	0.9763	Not Significant	0.00006%	0.00004%
Feces	K07738	-0.00307634750899518	0.0530355697821316	0.9542	0.9764	Not Significant	0.04747%	0.04733%
Feces	K02013	-0.0022357356836305	0.0385553164082161	0.9542	0.9764	Not Significant	0.11476%	0.11521%
Feces	K12243	0.0271503544814618	0.471574594934335	0.9545	0.9766	Not Significant	0.00000%	0.00000%
Feces	K07223	-0.0196558280277969	0.348439678863178	0.9555	0.9771	Not Significant	0.00564%	0.00596%
Feces	K02501	-0.00180847570253177	0.0324261440567442	0.9560	0.9775	Not Significant	0.06644%	0.06667%
Feces	K04063	-0.0208332917840275	0.384254241921174	0.9572	0.9781	Not Significant	0.00054%	0.00044%
Feces	K02761	-0.011009571889549	0.203731169871639	0.9573	0.9782	Not Significant	0.03038%	0.02734%
Feces	K15771	-0.00850073643856559	0.158561562655928	0.9577	0.9784	Not Significant	0.01763%	0.01733%
Feces	K16511	0.00822639051289016	0.154181402401543	0.9579	0.9785	Not Significant	0.01804%	0.01758%
Feces	K06442	-0.00286753194975877	0.0543671877293917	0.9584	0.9788	Not Significant	0.04808%	0.04783%
Feces	K11742	-0.017036428931734	0.325385537015094	0.9587	0.9789	Not Significant	0.00054%	0.00042%
Feces	K11743	-0.017036428931734	0.325385537015094	0.9587	0.9789	Not Significant	0.00054%	0.00042%
Feces	K16055	-0.0247885186890239	0.495608429383342	0.9605	0.9797	Not Significant	0.00122%	0.00089%
Feces	K01649	-0.00212288702779355	0.0424413347335775	0.9605	0.9797	Not Significant	0.06529%	0.06563%
Feces	K07149	-0.00649370434056082	0.132851387564376	0.9614	0.9800	Not Significant	0.01901%	0.01769%
Feces	K21464	-0.0276586150374278	0.567791961541121	0.9615	0.9801	Not Significant	0.00346%	0.00153%
Feces	K02821	-0.0155361890673021	0.319349794202177	0.9616	0.9801	Not Significant	0.00668%	0.00655%
Feces	K15554	0.00913213941074662	0.187974454223617	0.9616	0.9801	Not Significant	0.00537%	0.00546%
Feces	K00759	-0.00108844702312886	0.02257540631287	0.9619	0.9802	Not Significant	0.06061%	0.06065%
Feces	K07094	0.0361489204431173	0.753249123066636	0.9621	0.9803	Not Significant	0.00001%	0.00002%
Feces	K01079	-0.00906163142601395	0.191856546649098	0.9627	0.9806	Not Significant	0.01749%	0.01592%
Feces	K21463	0.0292104818402132	0.623641492619714	0.9630	0.9808	Not Significant	0.00053%	0.00036%
Feces	K02812	-0.0176144083818727	0.379021013584758	0.9633	0.9809	Not Significant	0.00000%	0.00000%
Feces	K01455	-0.0439323655674904	0.98070461801261	0.9646	0.9815	Not Significant	0.00085%	0.00032%
Feces	K05830	0.012377423831706	0.277809665885388	0.9648	0.9816	Not Significant	0.00000%	0.00000%
Feces	K06580	-0.0241970756845227	0.54641237738079	0.9650	0.9817	Not Significant	0.00007%	0.00005%
Feces	K01626	-0.0056200450986862	0.126938643785544	0.9650	0.9817	Not Significant	0.03318%	0.03246%
Feces	K03152	-0.00171379022966745	0.0389718567867595	0.9653	0.9819	Not Significant	0.06186%	0.06213%
Feces	K07399	0.0267869515957538	0.614270833218832	0.9656	0.9821	Not Significant	0.00004%	0.00005%
Feces	K00194	-0.0128850400370114	0.297062252530583	0.9658	0.9822	Not Significant	0.00734%	0.00672%
Feces	K06992	0.0170694755267251	0.395285887580487	0.9659	0.9823	Not Significant	0.00002%	0.00002%
Feces	K16698	0.0195348461424841	0.459081464769824	0.9664	0.9825	Not Significant	0.00067%	0.00073%
Feces	K07749	-0.0214038185793456	0.511598444283291	0.9670	0.9828	Not Significant	0.00080%	0.00093%
Feces	K02112	0.000986563145426525	0.0236464850162435	0.9671	0.9828	Not Significant	0.08209%	0.08174%
Feces	K10191	0.0185577926844646	0.477830866117859	0.9693	0.9841	Not Significant	0.00000%	0.00000%
Feces	K08998	-0.00231329562085721	0.0622517944605347	0.9707	0.9849	Not Significant	0.05063%	0.05012%
Feces	K03709	-0.00972687074787962	0.266538600415673	0.9712	0.9852	Not Significant	0.00793%	0.00820%
Feces	K07742	0.00251390179626451	0.0714181210765142	0.9722	0.9858	Not Significant	0.05039%	0.05036%
Feces	K10190	0.00830948487043149	0.239718560227713	0.9726	0.9860	Not Significant	0.00825%	0.00710%
Feces	K12942	-0.00568184207478281	0.167887336321046	0.9733	0.9864	Not Significant	0.02268%	0.02374%
Feces	K09989	0.0229774976635007	0.696460215348851	0.9739	0.9867	Not Significant	0.00120%	0.00107%
Feces	K02277	0.0240314161613396	0.733490974397652	0.9741	0.9867	Not Significant	0.00070%	0.00029%
Feces	K18099	0.015277165892352	0.470238687850263	0.9743	0.9867	Not Significant	0.00000%	0.00000%
Feces	K18698	0.015277165892352	0.470238687850263	0.9743	0.9867	Not Significant	0.00000%	0.00000%
Feces	K18699	0.015277165892352	0.470238687850263	0.9743	0.9867	Not Significant	0.00000%	0.00000%
Feces	K18795	0.015277165892352	0.470238687850263	0.9743	0.9867	Not Significant	0.00000%	0.00000%
Feces	K18922	0.015277165892352	0.470238687850263	0.9743	0.9867	Not Significant	0.00000%	0.00000%
Feces	K19217	0.015277165892352	0.470238687850263	0.9743	0.9867	Not Significant	0.00000%	0.00000%
Feces	K20331	0.015277165892352	0.470238687850263	0.9743	0.9867	Not Significant	0.00000%	0.00000%
Feces	K21511	0.015277165892352	0.470238687850263	0.9743	0.9867	Not Significant	0.00000%	0.00000%
Feces	K00065	0.0126539472120019	0.389461878050368	0.9743	0.9867	Not Significant	0.00580%	0.00721%
Feces	K00817	0.00110010375009245	0.0344938772785041	0.9748	0.9869	Not Significant	0.07112%	0.07109%
Feces	K02564	-0.00173232700420092	0.0546617501575371	0.9750	0.9870	Not Significant	0.08939%	0.08913%
Feces	K16087	-0.0136472034334552	0.43718708919547	0.9753	0.9872	Not Significant	0.00101%	0.00069%
Feces	K09165	-0.00884188050370124	0.293141614071758	0.9762	0.9875	Not Significant	0.00001%	0.00001%
Feces	K02795	-0.00512603390061499	0.170480820903973	0.9763	0.9875	Not Significant	0.02845%	0.02692%
Feces	K21746	-0.0134040067022338	0.469800271159235	0.9775	0.9882	Not Significant	0.00000%	0.00000%
Feces	K04079	-0.00131083419633314	0.0459524971160508	0.9775	0.9882	Not Significant	0.06379%	0.06434%
Feces	K06287	0.000877298285052773	0.0312087275789066	0.9778	0.9884	Not Significant	0.06815%	0.06839%
Feces	K13049	-0.00424656612118085	0.152021809339757	0.9779	0.9885	Not Significant	0.00685%	0.00606%
Feces	K18369	-0.00313995296821474	0.119077796862438	0.9792	0.9892	Not Significant	0.03796%	0.03660%
Feces	K00666	-0.0074034759954642	0.286556200401275	0.9796	0.9895	Not Significant	0.01824%	0.01720%
Feces	K16958	0.0157861193556715	0.615185034564577	0.9797	0.9895	Not Significant	0.00052%	0.00036%
Feces	K07735	0.0100515131886571	0.395499706859156	0.9799	0.9896	Not Significant	0.00972%	0.00907%
Feces	K02626	-0.0156457556923473	0.616599324792368	0.9800	0.9896	Not Significant	0.00070%	0.00052%
Feces	K00132	-0.00530276558997388	0.212380594776933	0.9803	0.9898	Not Significant	0.00890%	0.00837%
Feces	K17723	0.012583972854648	0.509578384574471	0.9805	0.9899	Not Significant	0.00034%	0.00030%
Feces	K04073	-0.0108066810195612	0.450872268713214	0.9811	0.9901	Not Significant	0.00002%	0.00002%
Feces	K07002	0.0194789796625251	0.82779145718872	0.9814	0.9902	Not Significant	0.00070%	0.00077%
Feces	K02393	0.0115051958005433	0.488063282422302	0.9814	0.9902	Not Significant	0.00146%	0.00105%
Feces	K02394	0.0115051958005433	0.488063282422302	0.9814	0.9902	Not Significant	0.00146%	0.00105%
Feces	K19335	-0.0108396867149959	0.468597746744782	0.9817	0.9904	Not Significant	0.00000%	0.00000%
Feces	K05358	-0.0130824504062016	0.578585093158418	0.9821	0.9906	Not Significant	0.00001%	0.00002%
Feces	K19540	-0.0246368099831791	1.12088115705728	0.9826	0.9909	Not Significant	0.00023%	0.00050%
Feces	K10831	0.00465656823450645	0.212319286475556	0.9827	0.9909	Not Significant	0.00127%	0.00103%
Feces	K09128	0.00693133869395458	0.318899766368254	0.9828	0.9910	Not Significant	0.00216%	0.00186%
Feces	K01662	-0.000995957733472663	0.0459128916934428	0.9829	0.9910	Not Significant	0.07660%	0.07699%
Feces	K10124	-0.0099820440679288	0.464817513434482	0.9830	0.9911	Not Significant	0.00001%	0.00001%
Feces	K17214	0.00602068782989804	0.289403773574047	0.9836	0.9915	Not Significant	0.00257%	0.00193%
Feces	K12661	0.00968840236760856	0.471459077970376	0.9838	0.9916	Not Significant	0.00000%	0.00000%
Feces	K21745	0.0119988505629863	0.597289713592635	0.9841	0.9918	Not Significant	0.00052%	0.00036%
Feces	K05898	0.0097229850710888	0.490264162594849	0.9843	0.9919	Not Significant	0.00000%	0.00001%
Feces	K11392	0.00542869643581134	0.273875564079108	0.9843	0.9919	Not Significant	0.00161%	0.00108%
Feces	K14647	0.0118652783607897	0.641642524449045	0.9854	0.9923	Not Significant	0.00046%	0.00030%
Feces	K20199	0.0105438808236285	0.570374683082011	0.9854	0.9923	Not Significant	0.00001%	0.00001%
Feces	K03615	0.00118507809606583	0.0640581699373754	0.9854	0.9923	Not Significant	0.05998%	0.05919%
Feces	K04562	-0.00697618410258235	0.400490963023105	0.9862	0.9928	Not Significant	0.00263%	0.00184%
Feces	K09798	-0.00237957189451756	0.150376779006112	0.9875	0.9935	Not Significant	0.00378%	0.00358%
Feces	K02481	0.00557943041688855	0.362943544327522	0.9879	0.9937	Not Significant	0.02398%	0.02270%
Feces	K06122	0.00773010351637046	0.507306424664844	0.9880	0.9937	Not Significant	0.00026%	0.00021%
Feces	K11623	0.00973656479454601	0.64531195428767	0.9881	0.9938	Not Significant	0.00046%	0.00030%
Feces	K20469	0.0105175754782306	0.714132553658593	0.9884	0.9939	Not Significant	0.00009%	0.00006%
Feces	K16516	-0.00663386919670385	0.479087289388898	0.9891	0.9942	Not Significant	0.00000%	0.00000%
Feces	K03796	0.00795082455176867	0.70299582916911	0.9911	0.9955	Not Significant	0.00069%	0.00169%
Feces	K06608	0.00275049084573253	0.243264597512322	0.9911	0.9955	Not Significant	0.00274%	0.00214%
Feces	K09939	-0.00438970291357031	0.390122995685721	0.9911	0.9955	Not Significant	0.01030%	0.00783%
Feces	K19046	-0.00322684856662725	0.293499598039756	0.9913	0.9956	Not Significant	0.00174%	0.00105%
Feces	K02465	0.00450002778628707	0.468857655293042	0.9924	0.9961	Not Significant	0.00000%	0.00000%
Feces	K21801	-0.00430140377574216	0.479693526046429	0.9929	0.9963	Not Significant	0.00000%	0.00000%
Feces	K06196	-0.00180414672768573	0.203339565508318	0.9930	0.9964	Not Significant	0.01148%	0.01108%
Feces	K18138	0.00124034452160713	0.260102875432155	0.9962	0.9982	Not Significant	0.01786%	0.01598%
Feces	K07502	-0.00109782631769649	0.235629381415849	0.9963	0.9983	Not Significant	0.00849%	0.00730%
Feces	K12066	0.00166486348351503	0.389863537347781	0.9966	0.9984	Not Significant	0.00000%	0.00000%
Feces	K20486	-0.000820026370590159	0.202825249639873	0.9968	0.9985	Not Significant	0.00001%	0.00000%
Feces	K18815	0.00108901601544158	0.276381903074108	0.9969	0.9986	Not Significant	0.01478%	0.01421%
Feces	K21743	0.00233492076770607	0.616795977189338	0.9970	0.9987	Not Significant	0.00046%	0.00030%
Feces	K12141	0.000444890226376553	0.123987421653328	0.9972	0.9987	Not Significant	0.00818%	0.00757%
Feces	K00999	-0.00183951674587222	0.53946917222594	0.9973	0.9988	Not Significant	0.00036%	0.00043%
Feces	K18286	0.00240898539927599	0.75861701080053	0.9975	0.9989	Not Significant	0.00004%	0.00005%
Feces	K01994	0.0028634179665712	0.99843353875695	0.9977	0.9989	Not Significant	0.00019%	0.00006%
Feces	K11625	-0.00149332319758859	0.647495628253972	0.9982	0.9991	Not Significant	0.00046%	0.00030%
Feces	K20382	-0.00120040654427665	0.616327926345098	0.9985	0.9992	Not Significant	0.00046%	0.00030%
Feces	K06898	0.000183925824608755	0.0993800468548309	0.9985	0.9993	Not Significant	0.02795%	0.02765%
Feces	K04718	-0.0010741084085827	0.616345693974448	0.9986	0.9993	Not Significant	0.00046%	0.00030%
Feces	K12295	-0.000637356178245752	0.616561276217717	0.9992	0.9996	Not Significant	0.00046%	0.00030%
Feces	K06120	0.0005613066059545	0.550740540474704	0.9992	0.9996	Not Significant	0.00160%	0.00133%
Feces	K02169	0.000279395891670276	0.284083475398807	0.9992	0.9996	Not Significant	0.01866%	0.01753%
Feces	K07219	-0.000119573853442036	0.254176436092459	0.9996	0.9998	Not Significant	0.00775%	0.00689%
